# Cis-regulatory effect of HPV integration is constrained by host chromatin architecture in cervical cancers

**DOI:** 10.1101/2022.11.28.518229

**Authors:** Anurag Kumar Singh, Kaivalya Walavalkar, Daniele Tavernari, Giovanni Ciriello, Dimple Notani, Radhakrishnan Sabarinathan

## Abstract

Human papillomavirus (HPV) infections are the primary drivers of cervical cancers, and often the HPV DNA gets integrated into the host genome. Although the oncogenic impact of HPV encoded genes (such as E6/E7) is well known, the cis-regulatory effect of integrated HPV DNA on host chromatin structure and gene regulation remains less understood. Here, we investigate the genome-wide patterns of HPV integrations and associated host gene expression changes in the context of chromatin states and topologically associating domains (TADs). We find that HPV integrations are significantly enriched and depleted in active and inactive chromatin regions, respectively. Interestingly, regardless of the chromatin state, the genomic regions flanking HPV integrations showed transcriptional upregulation. Nevertheless, the upregulation (both local and long-range) is mostly confined to the TADs with integration and does not affect the adjacent TADs. Few TADs showed recurrent integrations associated with overexpression of oncogenes within them (such as *MYC, PVT1, TP63* and *ERBB2*), regardless of the proximity. To further understand the long-range effect, we performed HiC and 4C-seq analyses in HeLa and observed chromatin looping interaction between the integrated HPV and *MYC*/*PVT1* regions (situated ∼500 kb apart), leading to allele-specific overexpression of these genes. Again, these chromatin interactions involving integrated HPV are mostly observed within the same TAD. Together, these results suggest the cis-regulatory potential of integrated HPV DNA that drives host gene upregulation at intra-TAD level in cervical cancer. Based on this, we propose HPV integrations can trigger multimodal oncogenic activation to promote cancer progression.

## Supplementary Tables for "Cis-regulatory effect of HPV integration is constrained by host chromatin architecture in cervical cancers": Supplementary Table 2.xlsx

### Sheet: HeLa TADs
Chromosome	Start (hg19)	End (hg19)	name
chr1	1020001	1220000	TAD1
chr1	1290001	1470000	TAD2
chr1	1850001	2110000	TAD3
chr1	2120001	2320000	TAD4
chr1	2340001	2500000	TAD5
chr1	2730001	3570000	TAD6
chr1	3990001	5930000	TAD7
chr1	6100001	6290000	TAD8
chr1	7270001	7710000	TAD9
chr1	7720001	8020000	TAD10
chr1	8030001	8390000	TAD11
chr1	8420001	8920000	TAD12
chr1	9170001	9550000	TAD13
chr1	10240001	10420000	TAD14
chr1	10550001	11040000	TAD15
chr1	11090001	11310000	TAD16
chr1	11350001	11710000	TAD17
chr1	12160001	12310000	TAD18
chr1	12370001	12720000	TAD19
chr1	13920001	15420000	TAD20
chr1	15430001	15850000	TAD21
chr1	15890001	16080000	TAD22
chr1	16110001	16330000	TAD23
chr1	16390001	16570000	TAD24
chr1	17390001	17730000	TAD25
chr1	17820001	17970000	TAD26
chr1	18910001	19190000	TAD27
chr1	19210001	19580000	TAD28
chr1	19660001	19990000	TAD29
chr1	20020001	21010000	TAD30
chr1	21020001	21930000	TAD31
chr1	22010001	22350000	TAD32
chr1	22430001	23270000	TAD33
chr1	23290001	23570000	TAD34
chr1	24090001	24250000	TAD35
chr1	24520001	24720000	TAD36
chr1	24740001	24960000	TAD37
chr1	24970001	25550000	TAD38
chr1	25850001	26340000	TAD39
chr1	26350001	26770000	TAD40
chr1	26890001	27220000	TAD41
chr1	27270001	27620000	TAD42
chr1	27730001	27950000	TAD43
chr1	27990001	28160000	TAD44
chr1	28180001	28320000	TAD45
chr1	28370001	28710000	TAD46
chr1	29200001	29550000	TAD47
chr1	30870001	31180000	TAD48
chr1	31240001	31410000	TAD49
chr1	31460001	31830000	TAD50
chr1	32110001	32530000	TAD51
chr1	32670001	33280000	TAD52
chr1	33340001	34100000	TAD53
chr1	34150001	34960000	TAD54
chr1	35320001	35630000	TAD55
chr1	35650001	35840000	TAD56
chr1	35900001	36240000	TAD57
chr1	36290001	36550000	TAD58
chr1	36560001	36930000	TAD59
chr1	36970001	37910000	TAD60
chr1	38490001	39300000	TAD61
chr1	39310001	39530000	TAD62
chr1	39560001	39900000	TAD63
chr1	40030001	40220000	TAD64
chr1	40270001	40510000	TAD65
chr1	40530001	40880000	TAD66
chr1	41290001	41470000	TAD67
chr1	41490001	41720000	TAD68
chr1	41730001	41960000	TAD69
chr1	42000001	42610000	TAD70
chr1	42640001	42800000	TAD71
chr1	43230001	43570000	TAD72
chr1	43690001	43880000	TAD73
chr1	44210001	44420000	TAD74
chr1	44510001	45140000	TAD75
chr1	45240001	45770000	TAD76
chr1	45780001	45970000	TAD77
chr1	46080001	46360000	TAD78
chr1	46490001	46700000	TAD79
chr1	46860001	47200000	TAD80
chr1	47320001	47650000	TAD81
chr1	47900001	48710000	TAD82
chr1	48750001	49000000	TAD83
chr1	49010001	51160000	TAD84
chr1	51210001	51670000	TAD85
chr1	51790001	52260000	TAD86
chr1	52290001	52500000	TAD87
chr1	52540001	52840000	TAD88
chr1	52870001	53350000	TAD89
chr1	53370001	53670000	TAD90
chr1	53700001	53890000	TAD91
chr1	53920001	54220000	TAD92
chr1	54550001	54970000	TAD93
chr1	55560001	55750000	TAD94
chr1	57050001	57280000	TAD95
chr1	57290001	58680000	TAD96
chr1	58970001	59150000	TAD97
chr1	59760001	60230000	TAD98
chr1	60430001	61300000	TAD99
chr1	61510001	61820000	TAD100
chr1	62130001	62320000	TAD101
chr1	62340001	62590000	TAD102
chr1	62620001	62900000	TAD103
chr1	62930001	63230000	TAD104
chr1	63300001	64010000	TAD105
chr1	64060001	64710000	TAD106
chr1	64720001	65150000	TAD107
chr1	65300001	65500000	TAD108
chr1	65520001	65690000	TAD109
chr1	65700001	65890000	TAD110
chr1	65900001	66410000	TAD111
chr1	66430001	66920000	TAD112
chr1	66960001	67200000	TAD113
chr1	67210001	67410000	TAD114
chr1	67450001	67670000	TAD115
chr1	67680001	67980000	TAD116
chr1	67990001	68230000	TAD117
chr1	68310001	68560000	TAD118
chr1	68580001	68810000	TAD119
chr1	68890001	70620000	TAD120
chr1	70700001	70980000	TAD121
chr1	76540001	77410000	TAD122
chr1	77610001	78010000	TAD123
chr1	78170001	78380000	TAD124
chr1	78410001	79080000	TAD125
chr1	79140001	79300000	TAD126
chr1	84370001	84590000	TAD127
chr1	84610001	84900000	TAD128
chr1	84910001	85070000	TAD129
chr1	85080001	85230000	TAD130
chr1	85240001	85730000	TAD131
chr1	85760001	86050000	TAD132
chr1	86860001	87210000	TAD133
chr1	87230001	87560000	TAD134
chr1	87580001	87760000	TAD135
chr1	88630001	89060000	TAD136
chr1	89070001	89360000	TAD137
chr1	89430001	89920000	TAD138
chr1	90270001	90480000	TAD139
chr1	91470001	91640000	TAD140
chr1	91960001	92410000	TAD141
chr1	92450001	92760000	TAD142
chr1	92770001	93090000	TAD143
chr1	93110001	93300000	TAD144
chr1	93310001	93480000	TAD145
chr1	93740001	94050000	TAD146
chr1	94090001	94320000	TAD147
chr1	94490001	94960000	TAD148
chr1	94970001	95270000	TAD149
chr1	95300001	95510000	TAD150
chr1	95520001	95720000	TAD151
chr1	98530001	98940000	TAD152
chr1	99640001	100200000	TAD153
chr1	100270001	100510000	TAD154
chr1	100600001	100920000	TAD155
chr1	100930001	101340000	TAD156
chr1	101490001	103780000	TAD157
chr1	108070001	108300000	TAD158
chr1	109300001	109470000	TAD159
chr1	110080001	110570000	TAD160
chr1	110680001	111350000	TAD161
chr1	111570001	111740000	TAD162
chr1	111760001	111970000	TAD163
chr1	112000001	112310000	TAD164
chr1	112350001	112890000	TAD165
chr1	112920001	113250000	TAD166
chr1	113260001	113630000	TAD167
chr1	113660001	114240000	TAD168
chr1	114250001	114510000	TAD169
chr1	114520001	114860000	TAD170
chr1	114890001	115260000	TAD171
chr1	115300001	115660000	TAD172
chr1	115670001	116320000	TAD173
chr1	116350001	116660000	TAD174
chr1	116680001	117040000	TAD175
chr1	117110001	117840000	TAD176
chr1	117860001	118470000	TAD177
chr1	118530001	120090000	TAD178
chr1	120140001	120400000	TAD179
chr1	144900001	145070000	TAD180
chr1	145120001	145300000	TAD181
chr1	145390001	145580000	TAD182
chr1	146750001	146940000	TAD183
chr1	146960001	147110000	TAD184
chr1	147160001	147330000	TAD185
chr1	149850001	150040000	TAD186
chr1	150210001	150530000	TAD187
chr1	150540001	150970000	TAD188
chr1	150980001	151160000	TAD189
chr1	151380001	151830000	TAD190
chr1	151850001	152010000	TAD191
chr1	152020001	152450000	TAD192
chr1	152960001	153220000	TAD193
chr1	153300001	153750000	TAD194
chr1	153770001	154140000	TAD195
chr1	154280001	154890000	TAD196
chr1	155160001	155700000	TAD197
chr1	155900001	156050000	TAD198
chr1	156320001	156590000	TAD199
chr1	157140001	157500000	TAD200
chr1	157930001	158100000	TAD201
chr1	158170001	159060000	TAD202
chr1	159100001	159780000	TAD203
chr1	160050001	160290000	TAD204
chr1	160370001	160610000	TAD205
chr1	160630001	160950000	TAD206
chr1	160960001	161130000	TAD207
chr1	161150001	161400000	TAD208
chr1	161750001	162500000	TAD209
chr1	162570001	162790000	TAD210
chr1	162810001	163310000	TAD211
chr1	164520001	164770000	TAD212
chr1	164820001	165050000	TAD213
chr1	165350001	165560000	TAD214
chr1	165570001	165890000	TAD215
chr1	165900001	166810000	TAD216
chr1	166870001	167190000	TAD217
chr1	167520001	168050000	TAD218
chr1	168570001	169090000	TAD219
chr1	169110001	169320000	TAD220
chr1	169350001	169800000	TAD221
chr1	169840001	170920000	TAD222
chr1	171570001	171960000	TAD223
chr1	171970001	172390000	TAD224
chr1	172400001	172700000	TAD225
chr1	172710001	173180000	TAD226
chr1	173190001	173800000	TAD227
chr1	173820001	174210000	TAD228
chr1	174720001	174970000	TAD229
chr1	174990001	175310000	TAD230
chr1	175320001	175860000	TAD231
chr1	176870001	177340000	TAD232
chr1	177990001	178260000	TAD233
chr1	178270001	179000000	TAD234
chr1	179050001	179340000	TAD235
chr1	179400001	179810000	TAD236
chr1	179820001	180150000	TAD237
chr1	180210001	180460000	TAD238
chr1	180470001	180840000	TAD239
chr1	180850001	181140000	TAD240
chr1	181150001	181410000	TAD241
chr1	181430001	181990000	TAD242
chr1	182050001	182380000	TAD243
chr1	182400001	182800000	TAD244
chr1	182910001	183600000	TAD245
chr1	183620001	184670000	TAD246
chr1	184720001	185140000	TAD247
chr1	185280001	185660000	TAD248
chr1	185680001	186250000	TAD249
chr1	186340001	186970000	TAD250
chr1	192770001	192990000	TAD251
chr1	196330001	196640000	TAD252
chr1	197140001	197330000	TAD253
chr1	197580001	197890000	TAD254
chr1	198280001	198660000	TAD255
chr1	198720001	199530000	TAD256
chr1	200250001	200490000	TAD257
chr1	200540001	200810000	TAD258
chr1	201200001	201350000	TAD259
chr1	201490001	201810000	TAD260
chr1	201960001	202120000	TAD261
chr1	202130001	202980000	TAD262
chr1	203000001	203230000	TAD263
chr1	203240001	203780000	TAD264
chr1	203830001	204110000	TAD265
chr1	204120001	204490000	TAD266
chr1	204520001	204920000	TAD267
chr1	205300001	205500000	TAD268
chr1	206780001	207160000	TAD269
chr1	207250001	207520000	TAD270
chr1	207990001	208430000	TAD271
chr1	209370001	209660000	TAD272
chr1	209740001	209920000	TAD273
chr1	210020001	210170000	TAD274
chr1	210290001	210550000	TAD275
chr1	210580001	211360000	TAD276
chr1	211450001	212210000	TAD277
chr1	212230001	212550000	TAD278
chr1	212630001	212810000	TAD279
chr1	212960001	213190000	TAD280
chr1	213410001	214360000	TAD281
chr1	214510001	214800000	TAD282
chr1	214840001	215740000	TAD283
chr1	215810001	218400000	TAD284
chr1	218500001	218720000	TAD285
chr1	220000001	220170000	TAD286
chr1	220180001	220340000	TAD287
chr1	220440001	220960000	TAD288
chr1	221000001	221390000	TAD289
chr1	221410001	221620000	TAD290
chr1	222350001	222630000	TAD291
chr1	222640001	222820000	TAD292
chr1	222970001	223270000	TAD293
chr1	224300001	224530000	TAD294
chr1	224690001	225100000	TAD295
chr1	225120001	225500000	TAD296
chr1	225660001	225970000	TAD297
chr1	226310001	226570000	TAD298
chr1	226600001	226780000	TAD299
chr1	226810001	227040000	TAD300
chr1	227650001	227910000	TAD301
chr1	227950001	228140000	TAD302
chr1	228780001	229380000	TAD303
chr1	229390001	229620000	TAD304
chr1	229770001	230740000	TAD305
chr1	231470001	231740000	TAD306
chr1	231780001	232770000	TAD307
chr1	233090001	233410000	TAD308
chr1	233560001	233930000	TAD309
chr1	234240001	234460000	TAD310
chr1	235370001	235610000	TAD311
chr1	236270001	236700000	TAD312
chr1	236770001	236920000	TAD313
chr1	237070001	237580000	TAD314
chr1	237790001	237980000	TAD315
chr1	240190001	240340000	TAD316
chr1	240350001	240860000	TAD317
chr1	240880001	241040000	TAD318
chr1	241130001	241660000	TAD319
chr1	241680001	242180000	TAD320
chr1	242610001	243160000	TAD321
chr1	243310001	245230000	TAD322
chr1	246180001	246640000	TAD323
chr1	246650001	246950000	TAD324
chr1	247060001	247510000	TAD325
chr1	247550001	248900000	TAD326
chr10	880001	1120000	TAD327
chr10	1420001	3100000	TAD328
chr10	3220001	4830000	TAD329
chr10	5480001	5670000	TAD330
chr10	5940001	6130000	TAD331
chr10	6140001	6710000	TAD332
chr10	7270001	7470000	TAD333
chr10	7570001	7760000	TAD334
chr10	7880001	9350000	TAD335
chr10	9370001	11460000	TAD336
chr10	11530001	11810000	TAD337
chr10	11820001	12030000	TAD338
chr10	12040001	12200000	TAD339
chr10	12260001	12740000	TAD340
chr10	12770001	13140000	TAD341
chr10	13180001	13380000	TAD342
chr10	13400001	13570000	TAD343
chr10	13820001	14520000	TAD344
chr10	14590001	14880000	TAD345
chr10	15470001	15800000	TAD346
chr10	15920001	16850000	TAD347
chr10	16860001	17310000	TAD348
chr10	17470001	17640000	TAD349
chr10	18970001	21140000	TAD350
chr10	21150001	21340000	TAD351
chr10	21370001	21560000	TAD352
chr10	21570001	21780000	TAD353
chr10	22030001	22260000	TAD354
chr10	22270001	23380000	TAD355
chr10	23590001	23820000	TAD356
chr10	24680001	24810000	TAD357
chr10	25000001	25310000	TAD358
chr10	26610001	26860000	TAD359
chr10	27000001	27170000	TAD360
chr10	28060001	28690000	TAD361
chr10	28700001	28890000	TAD362
chr10	28920001	29670000	TAD363
chr10	29840001	30290000	TAD364
chr10	30300001	30560000	TAD365
chr10	30660001	30890000	TAD366
chr10	31000001	32110000	TAD367
chr10	32120001	32300000	TAD368
chr10	32320001	32490000	TAD369
chr10	33300001	33460000	TAD370
chr10	34940001	35290000	TAD371
chr10	35510001	35880000	TAD372
chr10	35900001	37110000	TAD373
chr10	38410001	38670000	TAD374
chr10	43350001	43600000	TAD375
chr10	43620001	44160000	TAD376
chr10	45490001	45720000	TAD377
chr10	45730001	45950000	TAD378
chr10	45960001	46170000	TAD379
chr10	49540001	49740000	TAD380
chr10	49820001	50610000	TAD381
chr10	50800001	50970000	TAD382
chr10	52540001	52700000	TAD383
chr10	52730001	53980000	TAD384
chr10	54040001	54350000	TAD385
chr10	54370001	54550000	TAD386
chr10	59100001	59360000	TAD387
chr10	59470001	59850000	TAD388
chr10	60160001	60530000	TAD389
chr10	60710001	60980000	TAD390
chr10	61010001	61360000	TAD391
chr10	61390001	61570000	TAD392
chr10	61590001	61810000	TAD393
chr10	61840001	63720000	TAD394
chr10	64010001	64190000	TAD395
chr10	64350001	64890000	TAD396
chr10	64930001	65540000	TAD397
chr10	65710001	68730000	TAD398
chr10	69650001	70110000	TAD399
chr10	70160001	70700000	TAD400
chr10	70730001	70890000	TAD401
chr10	70990001	71160000	TAD402
chr10	71890001	72170000	TAD403
chr10	72310001	72570000	TAD404
chr10	72660001	72970000	TAD405
chr10	73060001	73460000	TAD406
chr10	73670001	73820000	TAD407
chr10	74110001	74830000	TAD408
chr10	74990001	75160000	TAD409
chr10	75580001	75870000	TAD410
chr10	75880001	76010000	TAD411
chr10	76560001	76800000	TAD412
chr10	76860001	77000000	TAD413
chr10	77820001	78070000	TAD414
chr10	78910001	79470000	TAD415
chr10	79590001	81000000	TAD416
chr10	81110001	81280000	TAD417
chr10	82120001	82310000	TAD418
chr10	86050001	86310000	TAD419
chr10	87290001	87500000	TAD420
chr10	88450001	88680000	TAD421
chr10	88700001	88910000	TAD422
chr10	89280001	89530000	TAD423
chr10	89730001	90590000	TAD424
chr10	90780001	90980000	TAD425
chr10	91000001	91170000	TAD426
chr10	91180001	91330000	TAD427
chr10	91540001	92510000	TAD428
chr10	92630001	93040000	TAD429
chr10	93130001	93510000	TAD430
chr10	93800001	94220000	TAD431
chr10	94270001	94650000	TAD432
chr10	94710001	95280000	TAD433
chr10	95290001	95450000	TAD434
chr10	95580001	96320000	TAD435
chr10	96390001	96870000	TAD436
chr10	96940001	97130000	TAD437
chr10	97170001	97380000	TAD438
chr10	97450001	97620000	TAD439
chr10	97750001	98090000	TAD440
chr10	98120001	98290000	TAD441
chr10	98790001	98990000	TAD442
chr10	99160001	99420000	TAD443
chr10	99510001	99870000	TAD444
chr10	99980001	101140000	TAD445
chr10	101150001	101490000	TAD446
chr10	101600001	101950000	TAD447
chr10	102040001	102290000	TAD448
chr10	102300001	102670000	TAD449
chr10	102970001	103340000	TAD450
chr10	103350001	103560000	TAD451
chr10	103570001	103880000	TAD452
chr10	103910001	104370000	TAD453
chr10	104470001	104660000	TAD454
chr10	104670001	104840000	TAD455
chr10	104850001	105110000	TAD456
chr10	105470001	105630000	TAD457
chr10	105640001	105770000	TAD458
chr10	106270001	112340000	TAD459
chr10	112500001	112660000	TAD460
chr10	112840001	114940000	TAD461
chr10	115440001	115880000	TAD462
chr10	116040001	116220000	TAD463
chr10	116310001	116900000	TAD464
chr10	117030001	118250000	TAD465
chr10	118560001	118940000	TAD466
chr10	119240001	120040000	TAD467
chr10	120570001	120800000	TAD468
chr10	120940001	121200000	TAD469
chr10	121360001	121670000	TAD470
chr10	121700001	122580000	TAD471
chr10	122690001	123500000	TAD472
chr10	124030001	124200000	TAD473
chr10	124780001	125730000	TAD474
chr10	126210001	126430000	TAD475
chr10	126480001	126660000	TAD476
chr10	126850001	127040000	TAD477
chr10	127540001	128450000	TAD478
chr10	129670001	129870000	TAD479
chr10	131230001	131610000	TAD480
chr10	131650001	131970000	TAD481
chr10	132610001	132850000	TAD482
chr10	133980001	134260000	TAD483
chr10	134270001	134460000	TAD484
chr10	134720001	134950000	TAD485
chr11	3460001	3650000	TAD486
chr11	3860001	4120000	TAD487
chr11	4230001	4380000	TAD488
chr11	4640001	5050000	TAD489
chr11	5220001	5420000	TAD490
chr11	5570001	5850000	TAD491
chr11	5980001	6730000	TAD492
chr11	7550001	7710000	TAD493
chr11	8220001	8600000	TAD494
chr11	8710001	8980000	TAD495
chr11	8990001	9470000	TAD496
chr11	9620001	10390000	TAD497
chr11	10410001	10770000	TAD498
chr11	10790001	11000000	TAD499
chr11	11040001	11810000	TAD500
chr11	11820001	12310000	TAD501
chr11	12330001	12930000	TAD502
chr11	12970001	13380000	TAD503
chr11	13770001	14500000	TAD504
chr11	15310001	15660000	TAD505
chr11	15810001	16640000	TAD506
chr11	16810001	17100000	TAD507
chr11	17230001	17570000	TAD508
chr11	17590001	18010000	TAD509
chr11	18120001	18790000	TAD510
chr11	18850001	19080000	TAD511
chr11	19090001	19280000	TAD512
chr11	19330001	19570000	TAD513
chr11	19580001	19930000	TAD514
chr11	19950001	20150000	TAD515
chr11	20160001	20380000	TAD516
chr11	20650001	22180000	TAD517
chr11	25990001	26290000	TAD518
chr11	26310001	26700000	TAD519
chr11	26760001	27180000	TAD520
chr11	27190001	27530000	TAD521
chr11	27550001	28090000	TAD522
chr11	28980001	29370000	TAD523
chr11	29450001	29620000	TAD524
chr11	29630001	30290000	TAD525
chr11	30370001	30960000	TAD526
chr11	32050001	32210000	TAD527
chr11	32350001	32610000	TAD528
chr11	32970001	33130000	TAD529
chr11	33180001	33370000	TAD530
chr11	33380001	33720000	TAD531
chr11	33850001	34130000	TAD532
chr11	34160001	34520000	TAD533
chr11	34570001	34920000	TAD534
chr11	34940001	35440000	TAD535
chr11	35450001	36300000	TAD536
chr11	36310001	36520000	TAD537
chr11	36530001	36710000	TAD538
chr11	41470001	42590000	TAD539
chr11	43510001	43880000	TAD540
chr11	43890001	44090000	TAD541
chr11	44120001	44570000	TAD542
chr11	44640001	44940000	TAD543
chr11	44950001	45360000	TAD544
chr11	45370001	45810000	TAD545
chr11	45860001	46260000	TAD546
chr11	46380001	46690000	TAD547
chr11	46900001	47400000	TAD548
chr11	47450001	47640000	TAD549
chr11	47790001	48170000	TAD550
chr11	48190001	49570000	TAD551
chr11	54810001	57030000	TAD552
chr11	57100001	57430000	TAD553
chr11	57580001	58310000	TAD554
chr11	58930001	59240000	TAD555
chr11	59700001	60010000	TAD556
chr11	60030001	60510000	TAD557
chr11	60530001	60970000	TAD558
chr11	61200001	61540000	TAD559
chr11	61560001	61890000	TAD560
chr11	61910001	62150000	TAD561
chr11	62160001	62350000	TAD562
chr11	62660001	63230000	TAD563
chr11	63240001	63410000	TAD564
chr11	63530001	63930000	TAD565
chr11	63950001	64080000	TAD566
chr11	64120001	64510000	TAD567
chr11	64540001	64890000	TAD568
chr11	65120001	65340000	TAD569
chr11	65380001	65800000	TAD570
chr11	65820001	66030000	TAD571
chr11	66150001	66610000	TAD572
chr11	66620001	66820000	TAD573
chr11	66830001	67020000	TAD574
chr11	67380001	67760000	TAD575
chr11	67800001	67980000	TAD576
chr11	67990001	68220000	TAD577
chr11	68360001	69480000	TAD578
chr11	69780001	70260000	TAD579
chr11	70310001	70610000	TAD580
chr11	70800001	71140000	TAD581
chr11	71300001	71490000	TAD582
chr11	71500001	71710000	TAD583
chr11	71720001	71910000	TAD584
chr11	71950001	72400000	TAD585
chr11	72410001	73010000	TAD586
chr11	73090001	73930000	TAD587
chr11	73950001	74300000	TAD588
chr11	74310001	74460000	TAD589
chr11	74810001	74970000	TAD590
chr11	75600001	75870000	TAD591
chr11	75890001	76040000	TAD592
chr11	76230001	76420000	TAD593
chr11	76430001	76820000	TAD594
chr11	76890001	77330000	TAD595
chr11	77360001	77770000	TAD596
chr11	77830001	78300000	TAD597
chr11	78310001	81020000	TAD598
chr11	81240001	82390000	TAD599
chr11	82420001	82590000	TAD600
chr11	82610001	82930000	TAD601
chr11	82990001	84070000	TAD602
chr11	84440001	85300000	TAD603
chr11	85360001	85560000	TAD604
chr11	85740001	85980000	TAD605
chr11	86150001	86570000	TAD606
chr11	86640001	87020000	TAD607
chr11	88020001	88280000	TAD608
chr11	89960001	92670000	TAD609
chr11	92730001	93400000	TAD610
chr11	93750001	94180000	TAD611
chr11	94340001	94640000	TAD612
chr11	94880001	95500000	TAD613
chr11	95520001	96170000	TAD614
chr11	98940001	99620000	TAD615
chr11	99640001	100370000	TAD616
chr11	100460001	100810000	TAD617
chr11	101310001	102160000	TAD618
chr11	102210001	102540000	TAD619
chr11	105970001	107110000	TAD620
chr11	107420001	107630000	TAD621
chr11	108190001	108540000	TAD622
chr11	108550001	109710000	TAD623
chr11	110060001	110310000	TAD624
chr11	111140001	111330000	TAD625
chr11	111450001	111740000	TAD626
chr11	112970001	113160000	TAD627
chr11	113860001	114130000	TAD628
chr11	114560001	116570000	TAD629
chr11	116730001	116980000	TAD630
chr11	117280001	117960000	TAD631
chr11	118050001	118230000	TAD632
chr11	118240001	118390000	TAD633
chr11	118530001	118870000	TAD634
chr11	119350001	119520000	TAD635
chr11	120200001	120350000	TAD636
chr11	120370001	121080000	TAD637
chr11	121120001	121490000	TAD638
chr11	122180001	122390000	TAD639
chr11	122470001	122680000	TAD640
chr11	122720001	122910000	TAD641
chr11	122950001	123140000	TAD642
chr11	123150001	123380000	TAD643
chr11	123620001	123910000	TAD644
chr11	123930001	124230000	TAD645
chr11	124280001	124480000	TAD646
chr11	124510001	124720000	TAD647
chr11	125560001	125750000	TAD648
chr11	125780001	126080000	TAD649
chr11	126130001	126320000	TAD650
chr11	128500001	128710000	TAD651
chr11	128980001	129210000	TAD652
chr11	129630001	129780000	TAD653
chr11	129790001	130010000	TAD654
chr11	130080001	130290000	TAD655
chr11	130300001	130770000	TAD656
chr11	130880001	133780000	TAD657
chr12	540001	670000	TAD658
chr12	680001	860000	TAD659
chr12	1040001	1700000	TAD660
chr12	1720001	2080000	TAD661
chr12	2940001	3160000	TAD662
chr12	3170001	3920000	TAD663
chr12	3970001	4400000	TAD664
chr12	4410001	4650000	TAD665
chr12	4940001	6070000	TAD666
chr12	6150001	6400000	TAD667
chr12	6410001	6660000	TAD668
chr12	6670001	6980000	TAD669
chr12	7360001	7790000	TAD670
chr12	7800001	8240000	TAD671
chr12	9890001	10300000	TAD672
chr12	10390001	10730000	TAD673
chr12	11370001	11660000	TAD674
chr12	11710001	12180000	TAD675
chr12	12220001	12500000	TAD676
chr12	12510001	13080000	TAD677
chr12	13240001	13400000	TAD678
chr12	13410001	14140000	TAD679
chr12	14350001	14660000	TAD680
chr12	14950001	15160000	TAD681
chr12	15300001	15680000	TAD682
chr12	15730001	16010000	TAD683
chr12	16220001	18250000	TAD684
chr12	18390001	19380000	TAD685
chr12	19660001	19880000	TAD686
chr12	19890001	20050000	TAD687
chr12	21440001	21590000	TAD688
chr12	21850001	22180000	TAD689
chr12	22240001	22570000	TAD690
chr12	22650001	22830000	TAD691
chr12	24530001	24760000	TAD692
chr12	25120001	25320000	TAD693
chr12	25340001	25550000	TAD694
chr12	25590001	26200000	TAD695
chr12	26240001	27040000	TAD696
chr12	27170001	27480000	TAD697
chr12	27570001	27830000	TAD698
chr12	27880001	29180000	TAD699
chr12	29220001	29450000	TAD700
chr12	29470001	29670000	TAD701
chr12	30810001	30980000	TAD702
chr12	31000001	31410000	TAD703
chr12	31560001	31800000	TAD704
chr12	31820001	32200000	TAD705
chr12	32210001	32480000	TAD706
chr12	32510001	32850000	TAD707
chr12	32910001	33090000	TAD708
chr12	34190001	34830000	TAD709
chr12	38500001	38710000	TAD710
chr12	38720001	39680000	TAD711
chr12	39710001	39920000	TAD712
chr12	40130001	40510000	TAD713
chr12	40540001	40720000	TAD714
chr12	41380001	42440000	TAD715
chr12	42500001	42780000	TAD716
chr12	42960001	43740000	TAD717
chr12	43790001	44310000	TAD718
chr12	44330001	45520000	TAD719
chr12	45550001	45810000	TAD720
chr12	45930001	46120000	TAD721
chr12	46460001	48080000	TAD722
chr12	48100001	48240000	TAD723
chr12	48580001	49030000	TAD724
chr12	49220001	49400000	TAD725
chr12	49450001	49660000	TAD726
chr12	49730001	49920000	TAD727
chr12	50240001	50470000	TAD728
chr12	50480001	50840000	TAD729
chr12	50870001	51110000	TAD730
chr12	51140001	51770000	TAD731
chr12	51790001	52280000	TAD732
chr12	52530001	52740000	TAD733
chr12	52760001	53430000	TAD734
chr12	53440001	54100000	TAD735
chr12	54150001	54380000	TAD736
chr12	54400001	54600000	TAD737
chr12	54610001	54790000	TAD738
chr12	55130001	55360000	TAD739
chr12	55550001	56040000	TAD740
chr12	56110001	56440000	TAD741
chr12	56510001	56900000	TAD742
chr12	57150001	57590000	TAD743
chr12	57650001	57860000	TAD744
chr12	57910001	58150000	TAD745
chr12	58170001	58340000	TAD746
chr12	58360001	58720000	TAD747
chr12	59280001	59520000	TAD748
chr12	62970001	63190000	TAD749
chr12	63200001	63470000	TAD750
chr12	64040001	64800000	TAD751
chr12	64850001	65150000	TAD752
chr12	65280001	65520000	TAD753
chr12	65690001	65940000	TAD754
chr12	67740001	68390000	TAD755
chr12	68730001	69100000	TAD756
chr12	69250001	69530000	TAD757
chr12	69760001	69990000	TAD758
chr12	70040001	70270000	TAD759
chr12	70290001	70630000	TAD760
chr12	70760001	71120000	TAD761
chr12	71600001	71790000	TAD762
chr12	71800001	71990000	TAD763
chr12	72160001	72350000	TAD764
chr12	72400001	72660000	TAD765
chr12	75060001	75700000	TAD766
chr12	75910001	76440000	TAD767
chr12	76450001	76860000	TAD768
chr12	77000001	77210000	TAD769
chr12	77420001	78100000	TAD770
chr12	79570001	79760000	TAD771
chr12	80310001	80590000	TAD772
chr12	80800001	81170000	TAD773
chr12	82030001	82750000	TAD774
chr12	82880001	85250000	TAD775
chr12	85260001	85430000	TAD776
chr12	85540001	85850000	TAD777
chr12	85860001	86310000	TAD778
chr12	86330001	88440000	TAD779
chr12	88500001	88980000	TAD780
chr12	89020001	89400000	TAD781
chr12	89410001	89860000	TAD782
chr12	89930001	90510000	TAD783
chr12	91350001	91750000	TAD784
chr12	91770001	91930000	TAD785
chr12	92540001	93010000	TAD786
chr12	93180001	93800000	TAD787
chr12	93890001	94500000	TAD788
chr12	94520001	95380000	TAD789
chr12	95480001	95670000	TAD790
chr12	95710001	95900000	TAD791
chr12	95970001	96220000	TAD792
chr12	96250001	96400000	TAD793
chr12	96430001	96620000	TAD794
chr12	96640001	96930000	TAD795
chr12	97370001	99070000	TAD796
chr12	99100001	99410000	TAD797
chr12	99420001	100160000	TAD798
chr12	101800001	102320000	TAD799
chr12	102900001	103140000	TAD800
chr12	103290001	103960000	TAD801
chr12	104340001	104520000	TAD802
chr12	104560001	104750000	TAD803
chr12	104760001	105500000	TAD804
chr12	105540001	105790000	TAD805
chr12	105810001	106070000	TAD806
chr12	106610001	107330000	TAD807
chr12	107340001	108030000	TAD808
chr12	108060001	108290000	TAD809
chr12	108310001	108910000	TAD810
chr12	109020001	109240000	TAD811
chr12	109540001	109850000	TAD812
chr12	109950001	110270000	TAD813
chr12	110530001	110780000	TAD814
chr12	110890001	111310000	TAD815
chr12	111330001	111760000	TAD816
chr12	111930001	112120000	TAD817
chr12	112630001	112860000	TAD818
chr12	112930001	113460000	TAD819
chr12	113880001	114380000	TAD820
chr12	114410001	115040000	TAD821
chr12	115050001	116360000	TAD822
chr12	116410001	116710000	TAD823
chr12	116720001	117130000	TAD824
chr12	117150001	117410000	TAD825
chr12	117640001	118290000	TAD826
chr12	118300001	118480000	TAD827
chr12	118600001	118830000	TAD828
chr12	119500001	119870000	TAD829
chr12	120180001	120580000	TAD830
chr12	120750001	120920000	TAD831
chr12	121010001	121160000	TAD832
chr12	121180001	121410000	TAD833
chr12	121720001	121900000	TAD834
chr12	121920001	122120000	TAD835
chr12	122810001	123020000	TAD836
chr12	123060001	123260000	TAD837
chr12	123300001	123720000	TAD838
chr12	123750001	124100000	TAD839
chr12	124240001	124490000	TAD840
chr12	124520001	124800000	TAD841
chr12	124840001	125400000	TAD842
chr12	125440001	125640000	TAD843
chr12	129970001	130300000	TAD844
chr12	130510001	130830000	TAD845
chr12	130880001	131240000	TAD846
chr12	131280001	131570000	TAD847
chr12	131580001	132060000	TAD848
chr12	132310001	132530000	TAD849
chr12	132980001	133200000	TAD850
chr13	19170001	20170000	TAD851
chr13	20290001	20540000	TAD852
chr13	20750001	21060000	TAD853
chr13	21070001	21280000	TAD854
chr13	21510001	21760000	TAD855
chr13	21850001	22070000	TAD856
chr13	22190001	23380000	TAD857
chr13	24570001	24830000	TAD858
chr13	27280001	27510000	TAD859
chr13	27590001	27930000	TAD860
chr13	28400001	28570000	TAD861
chr13	28670001	28860000	TAD862
chr13	28890001	29220000	TAD863
chr13	29230001	29380000	TAD864
chr13	30070001	30310000	TAD865
chr13	30340001	30690000	TAD866
chr13	31230001	31390000	TAD867
chr13	31440001	31630000	TAD868
chr13	32000001	32330000	TAD869
chr13	32370001	32990000	TAD870
chr13	33330001	34320000	TAD871
chr13	34450001	35760000	TAD872
chr13	36540001	36850000	TAD873
chr13	37630001	39230000	TAD874
chr13	39610001	40230000	TAD875
chr13	40320001	41310000	TAD876
chr13	41630001	41920000	TAD877
chr13	41950001	42230000	TAD878
chr13	42480001	42690000	TAD879
chr13	42900001	43160000	TAD880
chr13	43650001	44460000	TAD881
chr13	44720001	45020000	TAD882
chr13	45050001	45550000	TAD883
chr13	45600001	45870000	TAD884
chr13	45890001	46070000	TAD885
chr13	46100001	46760000	TAD886
chr13	47060001	47310000	TAD887
chr13	47380001	48370000	TAD888
chr13	49160001	49340000	TAD889
chr13	49350001	49550000	TAD890
chr13	49860001	50020000	TAD891
chr13	50230001	50540000	TAD892
chr13	50660001	51660000	TAD893
chr13	51690001	51920000	TAD894
chr13	52010001	52160000	TAD895
chr13	60250001	61020000	TAD896
chr13	61040001	61190000	TAD897
chr13	65030001	66220000	TAD898
chr13	73380001	73630000	TAD899
chr13	74310001	75840000	TAD900
chr13	75880001	76130000	TAD901
chr13	76260001	76440000	TAD902
chr13	78350001	78700000	TAD903
chr13	78710001	79600000	TAD904
chr13	79920001	80140000	TAD905
chr13	80200001	80940000	TAD906
chr13	85460001	86410000	TAD907
chr13	91720001	91950000	TAD908
chr13	92010001	92390000	TAD909
chr13	95060001	95280000	TAD910
chr13	95310001	95680000	TAD911
chr13	95830001	96060000	TAD912
chr13	96720001	97620000	TAD913
chr13	97670001	98020000	TAD914
chr13	98100001	98480000	TAD915
chr13	98490001	98650000	TAD916
chr13	98680001	99080000	TAD917
chr13	99090001	99320000	TAD918
chr13	99330001	99500000	TAD919
chr13	100300001	100550000	TAD920
chr13	100900001	101170000	TAD921
chr13	101360001	101770000	TAD922
chr13	101790001	102440000	TAD923
chr13	102760001	103110000	TAD924
chr13	103230001	103510000	TAD925
chr13	107840001	108830000	TAD926
chr13	109250001	109560000	TAD927
chr13	109920001	110780000	TAD928
chr13	110850001	111080000	TAD929
chr13	111090001	111250000	TAD930
chr13	111320001	111520000	TAD931
chr13	111570001	111710000	TAD932
chr13	111730001	111890000	TAD933
chr13	111980001	113140000	TAD934
chr13	113270001	113540000	TAD935
chr13	113900001	114120000	TAD936
chr14	20790001	21090000	TAD937
chr14	21160001	21450000	TAD938
chr14	21470001	21680000	TAD939
chr14	21690001	21860000	TAD940
chr14	23020001	23380000	TAD941
chr14	24060001	24420000	TAD942
chr14	24430001	24650000	TAD943
chr14	24930001	25170000	TAD944
chr14	25270001	25520000	TAD945
chr14	27180001	27450000	TAD946
chr14	29200001	30990000	TAD947
chr14	31180001	31380000	TAD948
chr14	31400001	31590000	TAD949
chr14	31620001	31810000	TAD950
chr14	32370001	34280000	TAD951
chr14	34290001	35010000	TAD952
chr14	35600001	35890000	TAD953
chr14	35900001	36170000	TAD954
chr14	36340001	36540000	TAD955
chr14	37420001	37620000	TAD956
chr14	37710001	38070000	TAD957
chr14	38370001	38670000	TAD958
chr14	39540001	39900000	TAD959
chr14	45360001	45590000	TAD960
chr14	49920001	50070000	TAD961
chr14	50100001	50270000	TAD962
chr14	50320001	50580000	TAD963
chr14	50780001	51000000	TAD964
chr14	51020001	51250000	TAD965
chr14	51410001	51720000	TAD966
chr14	51740001	52250000	TAD967
chr14	52260001	52610000	TAD968
chr14	52750001	52940000	TAD969
chr14	53250001	53430000	TAD970
chr14	53530001	53800000	TAD971
chr14	53840001	54830000	TAD972
chr14	55020001	55270000	TAD973
chr14	55470001	55890000	TAD974
chr14	55900001	56130000	TAD975
chr14	56170001	56340000	TAD976
chr14	56960001	57680000	TAD977
chr14	58950001	59500000	TAD978
chr14	59590001	59930000	TAD979
chr14	59980001	60390000	TAD980
chr14	60810001	61040000	TAD981
chr14	61080001	61490000	TAD982
chr14	61500001	61720000	TAD983
chr14	61750001	62220000	TAD984
chr14	62320001	62600000	TAD985
chr14	62620001	63770000	TAD986
chr14	63840001	64070000	TAD987
chr14	64090001	64250000	TAD988
chr14	64270001	64470000	TAD989
chr14	64800001	64950000	TAD990
chr14	64960001	65130000	TAD991
chr14	65240001	65390000	TAD992
chr14	65630001	65880000	TAD993
chr14	67610001	67820000	TAD994
chr14	67860001	68270000	TAD995
chr14	68400001	69300000	TAD996
chr14	69320001	69580000	TAD997
chr14	69590001	69950000	TAD998
chr14	70030001	70240000	TAD999
chr14	70280001	70510000	TAD1000
chr14	70550001	70760000	TAD1001
chr14	71060001	71470000	TAD1002
chr14	71610001	71790000	TAD1003
chr14	72340001	72900000	TAD1004
chr14	72970001	73380000	TAD1005
chr14	73630001	74140000	TAD1006
chr14	74180001	74360000	TAD1007
chr14	74560001	74740000	TAD1008
chr14	74780001	74960000	TAD1009
chr14	75070001	75290000	TAD1010
chr14	75330001	75570000	TAD1011
chr14	75590001	76040000	TAD1012
chr14	76160001	76460000	TAD1013
chr14	76500001	77140000	TAD1014
chr14	77340001	77560000	TAD1015
chr14	77590001	77760000	TAD1016
chr14	78310001	79310000	TAD1017
chr14	79400001	80470000	TAD1018
chr14	80510001	81340000	TAD1019
chr14	81410001	81650000	TAD1020
chr14	81690001	81950000	TAD1021
chr14	86590001	87370000	TAD1022
chr14	88390001	89030000	TAD1023
chr14	89090001	90410000	TAD1024
chr14	90440001	90730000	TAD1025
chr14	90750001	91220000	TAD1026
chr14	91350001	91640000	TAD1027
chr14	92000001	92470000	TAD1028
chr14	92610001	93150000	TAD1029
chr14	93410001	93640000	TAD1030
chr14	94120001	94390000	TAD1031
chr14	94490001	94620000	TAD1032
chr14	95590001	95880000	TAD1033
chr14	96020001	96470000	TAD1034
chr14	96510001	96950000	TAD1035
chr14	97030001	97220000	TAD1036
chr14	99280001	99730000	TAD1037
chr14	99760001	99920000	TAD1038
chr14	99950001	100140000	TAD1039
chr14	100170001	100370000	TAD1040
chr14	100420001	100670000	TAD1041
chr14	100850001	101120000	TAD1042
chr14	101140001	101310000	TAD1043
chr14	101350001	101690000	TAD1044
chr14	102160001	102420000	TAD1045
chr14	103160001	103410000	TAD1046
chr14	103540001	103770000	TAD1047
chr14	104020001	104190000	TAD1048
chr14	104220001	104540000	TAD1049
chr14	104600001	104820000	TAD1050
chr14	105670001	105820000	TAD1051
chr14	105830001	106000000	TAD1052
chr15	21880001	22590000	TAD1053
chr15	25550001	25710000	TAD1054
chr15	27130001	28310000	TAD1055
chr15	31210001	31460000	TAD1056
chr15	31480001	31790000	TAD1057
chr15	31800001	32470000	TAD1058
chr15	33530001	34010000	TAD1059
chr15	34020001	34310000	TAD1060
chr15	34950001	35230000	TAD1061
chr15	35370001	35750000	TAD1062
chr15	35810001	36020000	TAD1063
chr15	37190001	37420000	TAD1064
chr15	37500001	38190000	TAD1065
chr15	38720001	38990000	TAD1066
chr15	39070001	40310000	TAD1067
chr15	40330001	40500000	TAD1068
chr15	41190001	41340000	TAD1069
chr15	41360001	41500000	TAD1070
chr15	41710001	42220000	TAD1071
chr15	42270001	42450000	TAD1072
chr15	42480001	42720000	TAD1073
chr15	42770001	42970000	TAD1074
chr15	43010001	43240000	TAD1075
chr15	43310001	43620000	TAD1076
chr15	44160001	44520000	TAD1077
chr15	44550001	44830000	TAD1078
chr15	44870001	45090000	TAD1079
chr15	45420001	45940000	TAD1080
chr15	45990001	46580000	TAD1081
chr15	46590001	47460000	TAD1082
chr15	47990001	48280000	TAD1083
chr15	48630001	49090000	TAD1084
chr15	49130001	49450000	TAD1085
chr15	49510001	50630000	TAD1086
chr15	50950001	51200000	TAD1087
chr15	51430001	51710000	TAD1088
chr15	51930001	52220000	TAD1089
chr15	52240001	52510000	TAD1090
chr15	52540001	53040000	TAD1091
chr15	53060001	54050000	TAD1092
chr15	55480001	55740000	TAD1093
chr15	55770001	56140000	TAD1094
chr15	56200001	56400000	TAD1095
chr15	56540001	56740000	TAD1096
chr15	57200001	57440000	TAD1097
chr15	57620001	57830000	TAD1098
chr15	57850001	58480000	TAD1099
chr15	58500001	59180000	TAD1100
chr15	59240001	59430000	TAD1101
chr15	59460001	59800000	TAD1102
chr15	59810001	60830000	TAD1103
chr15	60860001	61230000	TAD1104
chr15	61260001	62130000	TAD1105
chr15	62150001	62610000	TAD1106
chr15	62640001	63040000	TAD1107
chr15	63070001	63390000	TAD1108
chr15	63440001	63570000	TAD1109
chr15	63580001	63730000	TAD1110
chr15	63750001	63900000	TAD1111
chr15	63930001	64390000	TAD1112
chr15	64460001	64670000	TAD1113
chr15	64700001	64980000	TAD1114
chr15	65110001	65600000	TAD1115
chr15	65920001	66170000	TAD1116
chr15	66210001	66580000	TAD1117
chr15	66590001	66800000	TAD1118
chr15	66870001	67200000	TAD1119
chr15	67220001	67610000	TAD1120
chr15	67740001	68130000	TAD1121
chr15	68140001	68490000	TAD1122
chr15	68540001	68980000	TAD1123
chr15	69030001	69220000	TAD1124
chr15	69340001	69730000	TAD1125
chr15	69760001	70350000	TAD1126
chr15	70380001	70790000	TAD1127
chr15	70810001	71180000	TAD1128
chr15	71250001	72100000	TAD1129
chr15	72110001	72470000	TAD1130
chr15	72500001	72930000	TAD1131
chr15	73070001	73390000	TAD1132
chr15	73570001	74080000	TAD1133
chr15	74400001	74620000	TAD1134
chr15	74650001	74910000	TAD1135
chr15	74920001	75260000	TAD1136
chr15	75310001	75510000	TAD1137
chr15	75650001	75980000	TAD1138
chr15	76460001	77190000	TAD1139
chr15	77400001	77820000	TAD1140
chr15	77900001	78170000	TAD1141
chr15	78200001	78560000	TAD1142
chr15	78580001	79050000	TAD1143
chr15	79200001	79600000	TAD1144
chr15	80320001	80490000	TAD1145
chr15	80710001	81280000	TAD1146
chr15	81400001	82510000	TAD1147
chr15	83210001	83470000	TAD1148
chr15	83510001	83660000	TAD1149
chr15	83700001	83880000	TAD1150
chr15	83910001	84080000	TAD1151
chr15	85180001	85340000	TAD1152
chr15	85830001	86140000	TAD1153
chr15	86260001	86400000	TAD1154
chr15	87450001	88820000	TAD1155
chr15	88840001	89430000	TAD1156
chr15	89440001	89740000	TAD1157
chr15	89870001	90140000	TAD1158
chr15	90290001	90640000	TAD1159
chr15	90660001	91170000	TAD1160
chr15	91190001	91480000	TAD1161
chr15	91590001	91820000	TAD1162
chr15	91850001	92230000	TAD1163
chr15	92380001	92630000	TAD1164
chr15	92780001	93280000	TAD1165
chr15	93320001	93560000	TAD1166
chr15	93580001	94870000	TAD1167
chr15	94930001	95140000	TAD1168
chr15	95210001	95580000	TAD1169
chr15	98980001	99790000	TAD1170
chr15	99800001	100280000	TAD1171
chr15	100460001	101110000	TAD1172
chr15	101160001	101420000	TAD1173
chr15	101570001	101820000	TAD1174
chr15	101830001	102190000	TAD1175
chr16	860001	1120000	TAD1176
chr16	1380001	1830000	TAD1177
chr16	1850001	2020000	TAD1178
chr16	2040001	2210000	TAD1179
chr16	2290001	2570000	TAD1180
chr16	2750001	3010000	TAD1181
chr16	3220001	3720000	TAD1182
chr16	3770001	3980000	TAD1183
chr16	3990001	4470000	TAD1184
chr16	4520001	4710000	TAD1185
chr16	4740001	5150000	TAD1186
chr16	5200001	5690000	TAD1187
chr16	6720001	8560000	TAD1188
chr16	8970001	9240000	TAD1189
chr16	9250001	10600000	TAD1190
chr16	10610001	11040000	TAD1191
chr16	11050001	11360000	TAD1192
chr16	11490001	11900000	TAD1193
chr16	12000001	12180000	TAD1194
chr16	12190001	14000000	TAD1195
chr16	14010001	14340000	TAD1196
chr16	14380001	14640000	TAD1197
chr16	15480001	15820000	TAD1198
chr16	15940001	16190000	TAD1199
chr16	16850001	18280000	TAD1200
chr16	19090001	19540000	TAD1201
chr16	19570001	20410000	TAD1202
chr16	20820001	21120000	TAD1203
chr16	21520001	22450000	TAD1204
chr16	23080001	23460000	TAD1205
chr16	23740001	24520000	TAD1206
chr16	24550001	24820000	TAD1207
chr16	24840001	25160000	TAD1208
chr16	25280001	25710000	TAD1209
chr16	27150001	27480000	TAD1210
chr16	28120001	28270000	TAD1211
chr16	29860001	30050000	TAD1212
chr16	30420001	30670000	TAD1213
chr16	30710001	30960000	TAD1214
chr16	30970001	31200000	TAD1215
chr16	31210001	31460000	TAD1216
chr16	33300001	33980000	TAD1217
chr16	34170001	35280000	TAD1218
chr16	46660001	46970000	TAD1219
chr16	47780001	48200000	TAD1220
chr16	48380001	48670000	TAD1221
chr16	48710001	49400000	TAD1222
chr16	49450001	49980000	TAD1223
chr16	50400001	50850000	TAD1224
chr16	51790001	52030000	TAD1225
chr16	52180001	52820000	TAD1226
chr16	53080001	53290000	TAD1227
chr16	53340001	53550000	TAD1228
chr16	53980001	54210000	TAD1229
chr16	55970001	56360000	TAD1230
chr16	57330001	57460000	TAD1231
chr16	57580001	58050000	TAD1232
chr16	58360001	58530000	TAD1233
chr16	58540001	58800000	TAD1234
chr16	61720001	62160000	TAD1235
chr16	66380001	66640000	TAD1236
chr16	66980001	67220000	TAD1237
chr16	67270001	67510000	TAD1238
chr16	67550001	67700000	TAD1239
chr16	68110001	68270000	TAD1240
chr16	68400001	68900000	TAD1241
chr16	68920001	69160000	TAD1242
chr16	69170001	69350000	TAD1243
chr16	69380001	69730000	TAD1244
chr16	69800001	69980000	TAD1245
chr16	70390001	70560000	TAD1246
chr16	71430001	71660000	TAD1247
chr16	71680001	72060000	TAD1248
chr16	72150001	72520000	TAD1249
chr16	72530001	72820000	TAD1250
chr16	74070001	74310000	TAD1251
chr16	74490001	74680000	TAD1252
chr16	74700001	74910000	TAD1253
chr16	75010001	75170000	TAD1254
chr16	75230001	75440000	TAD1255
chr16	75460001	75680000	TAD1256
chr16	75810001	77230000	TAD1257
chr16	77250001	77640000	TAD1258
chr16	77690001	78050000	TAD1259
chr16	78130001	80550000	TAD1260
chr16	80560001	81040000	TAD1261
chr16	81050001	81380000	TAD1262
chr16	81400001	81770000	TAD1263
chr16	81780001	82280000	TAD1264
chr16	83260001	83480000	TAD1265
chr16	83500001	83830000	TAD1266
chr16	83960001	85130000	TAD1267
chr16	85140001	85290000	TAD1268
chr16	85460001	85650000	TAD1269
chr16	85670001	85830000	TAD1270
chr16	85840001	86070000	TAD1271
chr16	86080001	86570000	TAD1272
chr16	86590001	87340000	TAD1273
chr16	87440001	87690000	TAD1274
chr16	87740001	87960000	TAD1275
chr16	87990001	88640000	TAD1276
chr16	88880001	89300000	TAD1277
chr16	89360001	89610000	TAD1278
chr16	89630001	89770000	TAD1279
chr17	650001	900000	TAD1280
chr17	930001	1130000	TAD1281
chr17	1250001	1420000	TAD1282
chr17	1580001	1770000	TAD1283
chr17	1780001	1950000	TAD1284
chr17	1960001	2170000	TAD1285
chr17	2320001	2620000	TAD1286
chr17	2730001	3450000	TAD1287
chr17	3620001	4000000	TAD1288
chr17	4110001	4320000	TAD1289
chr17	4610001	4970000	TAD1290
chr17	5400001	7100000	TAD1291
chr17	7250001	7480000	TAD1292
chr17	7620001	7970000	TAD1293
chr17	8020001	8290000	TAD1294
chr17	8300001	8700000	TAD1295
chr17	9620001	9840000	TAD1296
chr17	9870001	10180000	TAD1297
chr17	10220001	10520000	TAD1298
chr17	10620001	11890000	TAD1299
chr17	11900001	12060000	TAD1300
chr17	12070001	12920000	TAD1301
chr17	13160001	15120000	TAD1302
chr17	15130001	15440000	TAD1303
chr17	15730001	15920000	TAD1304
chr17	16450001	16620000	TAD1305
chr17	16890001	17100000	TAD1306
chr17	17230001	17710000	TAD1307
chr17	17770001	17960000	TAD1308
chr17	19260001	19680000	TAD1309
chr17	19690001	19860000	TAD1310
chr17	19880001	20020000	TAD1311
chr17	21180001	21420000	TAD1312
chr17	25520001	25940000	TAD1313
chr17	26080001	26610000	TAD1314
chr17	27070001	27270000	TAD1315
chr17	27280001	27610000	TAD1316
chr17	27670001	27890000	TAD1317
chr17	27900001	28430000	TAD1318
chr17	28440001	28810000	TAD1319
chr17	29210001	29560000	TAD1320
chr17	29710001	30180000	TAD1321
chr17	30320001	30490000	TAD1322
chr17	31320001	32070000	TAD1323
chr17	32090001	32480000	TAD1324
chr17	32500001	32700000	TAD1325
chr17	32730001	33280000	TAD1326
chr17	33300001	33880000	TAD1327
chr17	33910001	34140000	TAD1328
chr17	35050001	35430000	TAD1329
chr17	35990001	36250000	TAD1330
chr17	36650001	36830000	TAD1331
chr17	36900001	37590000	TAD1332
chr17	37690001	38320000	TAD1333
chr17	38510001	38730000	TAD1334
chr17	38760001	38960000	TAD1335
chr17	39060001	39480000	TAD1336
chr17	39680001	39830000	TAD1337
chr17	39850001	40080000	TAD1338
chr17	40470001	40690000	TAD1339
chr17	40980001	41150000	TAD1340
chr17	41430001	41580000	TAD1341
chr17	41610001	41850000	TAD1342
chr17	41940001	42120000	TAD1343
chr17	42250001	42440000	TAD1344
chr17	42460001	42810000	TAD1345
chr17	42840001	43180000	TAD1346
chr17	43330001	43490000	TAD1347
chr17	43710001	43940000	TAD1348
chr17	44120001	44290000	TAD1349
chr17	45570001	45700000	TAD1350
chr17	46220001	46720000	TAD1351
chr17	46730001	47120000	TAD1352
chr17	47490001	47910000	TAD1353
chr17	47930001	48080000	TAD1354
chr17	48270001	48410000	TAD1355
chr17	48430001	48810000	TAD1356
chr17	48850001	49250000	TAD1357
chr17	49370001	52980000	TAD1358
chr17	53060001	53590000	TAD1359
chr17	53600001	53870000	TAD1360
chr17	54190001	54390000	TAD1361
chr17	54880001	55040000	TAD1362
chr17	55050001	55190000	TAD1363
chr17	55200001	55660000	TAD1364
chr17	55920001	56090000	TAD1365
chr17	56330001	56560000	TAD1366
chr17	56590001	57090000	TAD1367
chr17	57390001	57530000	TAD1368
chr17	57780001	57950000	TAD1369
chr17	58320001	58510000	TAD1370
chr17	58520001	58740000	TAD1371
chr17	58790001	59060000	TAD1372
chr17	59080001	59470000	TAD1373
chr17	59480001	59670000	TAD1374
chr17	59700001	59930000	TAD1375
chr17	60330001	60500000	TAD1376
chr17	60770001	61060000	TAD1377
chr17	61490001	61920000	TAD1378
chr17	61950001	62220000	TAD1379
chr17	62930001	63200000	TAD1380
chr17	63220001	64170000	TAD1381
chr17	64190001	64670000	TAD1382
chr17	65360001	65710000	TAD1383
chr17	65730001	65930000	TAD1384
chr17	66010001	66200000	TAD1385
chr17	66240001	66460000	TAD1386
chr17	66520001	67530000	TAD1387
chr17	67550001	68160000	TAD1388
chr17	68210001	68620000	TAD1389
chr17	70290001	70540000	TAD1390
chr17	70550001	71390000	TAD1391
chr17	71420001	72200000	TAD1392
chr17	73260001	73410000	TAD1393
chr17	73890001	74300000	TAD1394
chr17	74510001	74720000	TAD1395
chr17	74790001	75250000	TAD1396
chr17	75290001	75500000	TAD1397
chr17	75520001	76020000	TAD1398
chr17	76060001	76440000	TAD1399
chr17	76470001	76760000	TAD1400
chr17	76820001	77010000	TAD1401
chr17	78040001	78370000	TAD1402
chr17	78390001	78560000	TAD1403
chr17	78960001	79510000	TAD1404
chr17	79830001	80020000	TAD1405
chr17	80200001	80550000	TAD1406
chr17	80570001	80740000	TAD1407
chr18	280001	620000	TAD1408
chr18	680001	860000	TAD1409
chr18	2180001	2550000	TAD1410
chr18	2570001	2740000	TAD1411
chr18	2930001	3250000	TAD1412
chr18	3260001	3670000	TAD1413
chr18	3680001	4030000	TAD1414
chr18	4110001	5060000	TAD1415
chr18	5850001	6520000	TAD1416
chr18	6530001	6900000	TAD1417
chr18	6910001	7200000	TAD1418
chr18	7220001	7570000	TAD1419
chr18	7720001	8450000	TAD1420
chr18	8650001	9000000	TAD1421
chr18	9180001	9550000	TAD1422
chr18	9560001	9960000	TAD1423
chr18	9970001	10530000	TAD1424
chr18	10550001	10790000	TAD1425
chr18	10850001	11160000	TAD1426
chr18	11650001	12050000	TAD1427
chr18	12080001	12310000	TAD1428
chr18	12380001	12680000	TAD1429
chr18	12700001	12950000	TAD1430
chr18	13160001	13660000	TAD1431
chr18	13810001	14080000	TAD1432
chr18	18520001	18770000	TAD1433
chr18	18780001	19050000	TAD1434
chr18	19170001	19430000	TAD1435
chr18	19470001	20150000	TAD1436
chr18	20160001	20340000	TAD1437
chr18	20380001	20590000	TAD1438
chr18	20600001	21050000	TAD1439
chr18	21090001	21400000	TAD1440
chr18	21470001	21710000	TAD1441
chr18	21730001	22050000	TAD1442
chr18	22120001	22310000	TAD1443
chr18	23950001	24240000	TAD1444
chr18	28990001	29130000	TAD1445
chr18	29140001	29400000	TAD1446
chr18	29420001	29710000	TAD1447
chr18	29830001	30080000	TAD1448
chr18	32170001	32380000	TAD1449
chr18	32440001	32770000	TAD1450
chr18	32800001	33310000	TAD1451
chr18	33330001	33550000	TAD1452
chr18	33580001	33870000	TAD1453
chr18	33890001	34360000	TAD1454
chr18	34920001	35130000	TAD1455
chr18	37970001	39000000	TAD1456
chr18	39340001	39500000	TAD1457
chr18	39670001	41150000	TAD1458
chr18	43020001	43250000	TAD1459
chr18	43260001	43460000	TAD1460
chr18	44570001	44740000	TAD1461
chr18	45290001	46200000	TAD1462
chr18	46770001	46970000	TAD1463
chr18	47030001	47400000	TAD1464
chr18	48010001	48320000	TAD1465
chr18	48340001	48600000	TAD1466
chr18	48780001	51890000	TAD1467
chr18	52390001	52900000	TAD1468
chr18	53040001	54260000	TAD1469
chr18	55110001	55250000	TAD1470
chr18	55280001	55540000	TAD1471
chr18	55850001	56010000	TAD1472
chr18	56040001	56430000	TAD1473
chr18	56440001	56750000	TAD1474
chr18	57100001	57660000	TAD1475
chr18	58470001	58730000	TAD1476
chr18	59960001	60660000	TAD1477
chr18	60670001	61000000	TAD1478
chr18	61010001	61670000	TAD1479
chr18	64880001	65160000	TAD1480
chr18	66480001	67770000	TAD1481
chr18	67820001	68130000	TAD1482
chr18	68430001	70340000	TAD1483
chr18	70360001	71790000	TAD1484
chr18	71840001	72010000	TAD1485
chr18	72330001	74100000	TAD1486
chr18	74180001	74440000	TAD1487
chr18	74490001	74680000	TAD1488
chr19	1270001	1430000	TAD1489
chr19	1620001	1850000	TAD1490
chr19	2280001	2420000	TAD1491
chr19	2440001	2790000	TAD1492
chr19	2950001	3220000	TAD1493
chr19	3290001	3500000	TAD1494
chr19	3990001	4220000	TAD1495
chr19	4240001	4410000	TAD1496
chr19	4800001	5040000	TAD1497
chr19	5360001	5580000	TAD1498
chr19	5710001	5910000	TAD1499
chr19	6010001	6430000	TAD1500
chr19	7620001	7970000	TAD1501
chr19	8000001	8330000	TAD1502
chr19	9010001	9230000	TAD1503
chr19	9290001	9690000	TAD1504
chr19	9730001	9910000	TAD1505
chr19	10020001	10200000	TAD1506
chr19	10230001	10510000	TAD1507
chr19	10560001	10980000	TAD1508
chr19	11030001	11220000	TAD1509
chr19	11360001	11590000	TAD1510
chr19	11740001	12780000	TAD1511
chr19	12800001	13060000	TAD1512
chr19	13070001	13230000	TAD1513
chr19	13380001	13840000	TAD1514
chr19	13990001	14200000	TAD1515
chr19	14280001	14490000	TAD1516
chr19	14670001	15130000	TAD1517
chr19	15190001	16310000	TAD1518
chr19	16330001	16510000	TAD1519
chr19	16840001	17170000	TAD1520
chr19	17550001	17980000	TAD1521
chr19	18390001	18540000	TAD1522
chr19	18550001	18990000	TAD1523
chr19	19260001	19450000	TAD1524
chr19	19630001	19770000	TAD1525
chr19	21190001	21380000	TAD1526
chr19	29390001	30030000	TAD1527
chr19	30210001	31160000	TAD1528
chr19	31340001	32770000	TAD1529
chr19	32780001	33080000	TAD1530
chr19	33180001	33450000	TAD1531
chr19	33460001	33620000	TAD1532
chr19	33700001	34250000	TAD1533
chr19	34270001	34600000	TAD1534
chr19	34660001	34890000	TAD1535
chr19	35010001	35220000	TAD1536
chr19	35520001	35750000	TAD1537
chr19	35790001	35990000	TAD1538
chr19	36020001	36180000	TAD1539
chr19	36220001	36430000	TAD1540
chr19	36800001	38610000	TAD1541
chr19	39440001	39870000	TAD1542
chr19	40030001	40270000	TAD1543
chr19	40370001	40730000	TAD1544
chr19	40790001	41150000	TAD1545
chr19	41160001	41320000	TAD1546
chr19	41330001	41810000	TAD1547
chr19	41940001	42090000	TAD1548
chr19	42120001	42330000	TAD1549
chr19	42600001	42940000	TAD1550
chr19	44320001	45040000	TAD1551
chr19	45060001	45370000	TAD1552
chr19	45690001	45850000	TAD1553
chr19	45990001	46200000	TAD1554
chr19	46560001	47050000	TAD1555
chr19	47250001	47520000	TAD1556
chr19	47770001	47930000	TAD1557
chr19	47940001	48220000	TAD1558
chr19	48460001	48610000	TAD1559
chr19	48810001	49120000	TAD1560
chr19	49550001	49960000	TAD1561
chr19	50180001	50380000	TAD1562
chr19	50650001	50850000	TAD1563
chr19	50860001	51020000	TAD1564
chr19	51300001	51430000	TAD1565
chr19	52280001	54280000	TAD1566
chr19	54350001	54610000	TAD1567
chr19	54660001	54940000	TAD1568
chr19	55630001	55970000	TAD1569
chr19	56020001	56150000	TAD1570
chr19	56200001	56860000	TAD1571
chr19	56880001	57610000	TAD1572
chr19	58420001	58680000	TAD1573
chr2	300001	660000	TAD1574
chr2	740001	1530000	TAD1575
chr2	1550001	1840000	TAD1576
chr2	3730001	3960000	TAD1577
chr2	7210001	8870000	TAD1578
chr2	8940001	9530000	TAD1579
chr2	9640001	9920000	TAD1580
chr2	9930001	10200000	TAD1581
chr2	10280001	10570000	TAD1582
chr2	10580001	10810000	TAD1583
chr2	10820001	11270000	TAD1584
chr2	11340001	11590000	TAD1585
chr2	11960001	13160000	TAD1586
chr2	13180001	15100000	TAD1587
chr2	16950001	17830000	TAD1588
chr2	18040001	18370000	TAD1589
chr2	19570001	19920000	TAD1590
chr2	20100001	20500000	TAD1591
chr2	20630001	20850000	TAD1592
chr2	21240001	23410000	TAD1593
chr2	24630001	25040000	TAD1594
chr2	25180001	25420000	TAD1595
chr2	25490001	25980000	TAD1596
chr2	26060001	26400000	TAD1597
chr2	26810001	26990000	TAD1598
chr2	27310001	27530000	TAD1599
chr2	27610001	27900000	TAD1600
chr2	27920001	28640000	TAD1601
chr2	28790001	29030000	TAD1602
chr2	29180001	29420000	TAD1603
chr2	29440001	30300000	TAD1604
chr2	30390001	30640000	TAD1605
chr2	30940001	31850000	TAD1606
chr2	32990001	33630000	TAD1607
chr2	33850001	36560000	TAD1608
chr2	36570001	36730000	TAD1609
chr2	37630001	38110000	TAD1610
chr2	38130001	38520000	TAD1611
chr2	38530001	38750000	TAD1612
chr2	38770001	38970000	TAD1613
chr2	39270001	39480000	TAD1614
chr2	39540001	39990000	TAD1615
chr2	40130001	40420000	TAD1616
chr2	40450001	40720000	TAD1617
chr2	42070001	42530000	TAD1618
chr2	42580001	43460000	TAD1619
chr2	43480001	43760000	TAD1620
chr2	43820001	44110000	TAD1621
chr2	44230001	44590000	TAD1622
chr2	44660001	45190000	TAD1623
chr2	45200001	45740000	TAD1624
chr2	45840001	46180000	TAD1625
chr2	46220001	46590000	TAD1626
chr2	46690001	46860000	TAD1627
chr2	46880001	47130000	TAD1628
chr2	47200001	47560000	TAD1629
chr2	47680001	48000000	TAD1630
chr2	48050001	48330000	TAD1631
chr2	48340001	48690000	TAD1632
chr2	48830001	50650000	TAD1633
chr2	53230001	53430000	TAD1634
chr2	54170001	54900000	TAD1635
chr2	55230001	55460000	TAD1636
chr2	55500001	55800000	TAD1637
chr2	55920001	56250000	TAD1638
chr2	56380001	57770000	TAD1639
chr2	58980001	60910000	TAD1640
chr2	60990001	61240000	TAD1641
chr2	61730001	62130000	TAD1642
chr2	62150001	62650000	TAD1643
chr2	62670001	63010000	TAD1644
chr2	63260001	63720000	TAD1645
chr2	63890001	64100000	TAD1646
chr2	64120001	64540000	TAD1647
chr2	64550001	64750000	TAD1648
chr2	64840001	65100000	TAD1649
chr2	65120001	65450000	TAD1650
chr2	65470001	65800000	TAD1651
chr2	65860001	66640000	TAD1652
chr2	67720001	67880000	TAD1653
chr2	67900001	68070000	TAD1654
chr2	68080001	68260000	TAD1655
chr2	68330001	68530000	TAD1656
chr2	68700001	68930000	TAD1657
chr2	68960001	69160000	TAD1658
chr2	69170001	69560000	TAD1659
chr2	69770001	70110000	TAD1660
chr2	70120001	70510000	TAD1661
chr2	70530001	71070000	TAD1662
chr2	71320001	71750000	TAD1663
chr2	71760001	72060000	TAD1664
chr2	72390001	73110000	TAD1665
chr2	73120001	73440000	TAD1666
chr2	73490001	73880000	TAD1667
chr2	74040001	74380000	TAD1668
chr2	74450001	74640000	TAD1669
chr2	74910001	75110000	TAD1670
chr2	75270001	75650000	TAD1671
chr2	75680001	75870000	TAD1672
chr2	75940001	76850000	TAD1673
chr2	79460001	80120000	TAD1674
chr2	84670001	85130000	TAD1675
chr2	85290001	85530000	TAD1676
chr2	85550001	85840000	TAD1677
chr2	85850001	86050000	TAD1678
chr2	86060001	86320000	TAD1679
chr2	86380001	86680000	TAD1680
chr2	86720001	86950000	TAD1681
chr2	91630001	92330000	TAD1682
chr2	97040001	97200000	TAD1683
chr2	97220001	97480000	TAD1684
chr2	98410001	98620000	TAD1685
chr2	99020001	99220000	TAD1686
chr2	99250001	99690000	TAD1687
chr2	99700001	100110000	TAD1688
chr2	100860001	101200000	TAD1689
chr2	101220001	101620000	TAD1690
chr2	101630001	101840000	TAD1691
chr2	102010001	102490000	TAD1692
chr2	102610001	103060000	TAD1693
chr2	103070001	103360000	TAD1694
chr2	103440001	105610000	TAD1695
chr2	105720001	105880000	TAD1696
chr2	105940001	106160000	TAD1697
chr2	107220001	108820000	TAD1698
chr2	109470001	110110000	TAD1699
chr2	111570001	111850000	TAD1700
chr2	112640001	112810000	TAD1701
chr2	113340001	113710000	TAD1702
chr2	113980001	114140000	TAD1703
chr2	114500001	114710000	TAD1704
chr2	118570001	118760000	TAD1705
chr2	118780001	118960000	TAD1706
chr2	119310001	119620000	TAD1707
chr2	121450001	122120000	TAD1708
chr2	122290001	122490000	TAD1709
chr2	128070001	128260000	TAD1710
chr2	128280001	128450000	TAD1711
chr2	129080001	130690000	TAD1712
chr2	133930001	134610000	TAD1713
chr2	134670001	134840000	TAD1714
chr2	135740001	136500000	TAD1715
chr2	137190001	138610000	TAD1716
chr2	139360001	139550000	TAD1717
chr2	142710001	142890000	TAD1718
chr2	143410001	143660000	TAD1719
chr2	143830001	144020000	TAD1720
chr2	147280001	147450000	TAD1721
chr2	147820001	148090000	TAD1722
chr2	150170001	150430000	TAD1723
chr2	150440001	151350000	TAD1724
chr2	151450001	152080000	TAD1725
chr2	152110001	152310000	TAD1726
chr2	152890001	153040000	TAD1727
chr2	153600001	154410000	TAD1728
chr2	155280001	156170000	TAD1729
chr2	157190001	158080000	TAD1730
chr2	158620001	158870000	TAD1731
chr2	159740001	160010000	TAD1732
chr2	160650001	160840000	TAD1733
chr2	160940001	161930000	TAD1734
chr2	162810001	162990000	TAD1735
chr2	163010001	163170000	TAD1736
chr2	163190001	163990000	TAD1737
chr2	164010001	165380000	TAD1738
chr2	165600001	165830000	TAD1739
chr2	166800001	167050000	TAD1740
chr2	168980001	169170000	TAD1741
chr2	169620001	169780000	TAD1742
chr2	169800001	169980000	TAD1743
chr2	170430001	170650000	TAD1744
chr2	172830001	172980000	TAD1745
chr2	173020001	173340000	TAD1746
chr2	173420001	173610000	TAD1747
chr2	173670001	173850000	TAD1748
chr2	173890001	174080000	TAD1749
chr2	174250001	175240000	TAD1750
chr2	175300001	175570000	TAD1751
chr2	175620001	175870000	TAD1752
chr2	176180001	176970000	TAD1753
chr2	178020001	178640000	TAD1754
chr2	178980001	179280000	TAD1755
chr2	180060001	180250000	TAD1756
chr2	180970001	181930000	TAD1757
chr2	182600001	182960000	TAD1758
chr2	183630001	183820000	TAD1759
chr2	187160001	187530000	TAD1760
chr2	188460001	189380000	TAD1761
chr2	189960001	190190000	TAD1762
chr2	190310001	190520000	TAD1763
chr2	190950001	191160000	TAD1764
chr2	191380001	191530000	TAD1765
chr2	191640001	191870000	TAD1766
chr2	192020001	192390000	TAD1767
chr2	192410001	192590000	TAD1768
chr2	196980001	197170000	TAD1769
chr2	199160001	200560000	TAD1770
chr2	201160001	201340000	TAD1771
chr2	201370001	201570000	TAD1772
chr2	201760001	202060000	TAD1773
chr2	202650001	203060000	TAD1774
chr2	203160001	203410000	TAD1775
chr2	203440001	203710000	TAD1776
chr2	203750001	204000000	TAD1777
chr2	204080001	204320000	TAD1778
chr2	206540001	206800000	TAD1779
chr2	208610001	208940000	TAD1780
chr2	208950001	209170000	TAD1781
chr2	209240001	210170000	TAD1782
chr2	210200001	210440000	TAD1783
chr2	210860001	211070000	TAD1784
chr2	211100001	211290000	TAD1785
chr2	211310001	211500000	TAD1786
chr2	217070001	217360000	TAD1787
chr2	217370001	217550000	TAD1788
chr2	218640001	218940000	TAD1789
chr2	219130001	219280000	TAD1790
chr2	219570001	220230000	TAD1791
chr2	220250001	220400000	TAD1792
chr2	220520001	222890000	TAD1793
chr2	223590001	223780000	TAD1794
chr2	223820001	224740000	TAD1795
chr2	224840001	225160000	TAD1796
chr2	227680001	227860000	TAD1797
chr2	227970001	228140000	TAD1798
chr2	228760001	230160000	TAD1799
chr2	230170001	230490000	TAD1800
chr2	231480001	231680000	TAD1801
chr2	231690001	231920000	TAD1802
chr2	232070001	232310000	TAD1803
chr2	232710001	233410000	TAD1804
chr2	233430001	233630000	TAD1805
chr2	234170001	234370000	TAD1806
chr2	234380001	234770000	TAD1807
chr2	235040001	235190000	TAD1808
chr2	236030001	236670000	TAD1809
chr2	237250001	237990000	TAD1810
chr2	238020001	238330000	TAD1811
chr2	239420001	239700000	TAD1812
chr2	240040001	240960000	TAD1813
chr2	241120001	241390000	TAD1814
chr2	242300001	242600000	TAD1815
chr2	242650001	242830000	TAD1816
chr20	320001	470000	TAD1817
chr20	480001	750000	TAD1818
chr20	760001	950000	TAD1819
chr20	1270001	1450000	TAD1820
chr20	1940001	2160000	TAD1821
chr20	2460001	2650000	TAD1822
chr20	2710001	3010000	TAD1823
chr20	3030001	3310000	TAD1824
chr20	3890001	4080000	TAD1825
chr20	4200001	4720000	TAD1826
chr20	4730001	5090000	TAD1827
chr20	5200001	5490000	TAD1828
chr20	5520001	5940000	TAD1829
chr20	6560001	6770000	TAD1830
chr20	6810001	7090000	TAD1831
chr20	8000001	8710000	TAD1832
chr20	8730001	9360000	TAD1833
chr20	9390001	9590000	TAD1834
chr20	9600001	9890000	TAD1835
chr20	11270001	11530000	TAD1836
chr20	11650001	11910000	TAD1837
chr20	12920001	13290000	TAD1838
chr20	13780001	14060000	TAD1839
chr20	14110001	14300000	TAD1840
chr20	16470001	16750000	TAD1841
chr20	16780001	17430000	TAD1842
chr20	17660001	17930000	TAD1843
chr20	17990001	18270000	TAD1844
chr20	18370001	18560000	TAD1845
chr20	18590001	19650000	TAD1846
chr20	20060001	20310000	TAD1847
chr20	20620001	21560000	TAD1848
chr20	21630001	22270000	TAD1849
chr20	22300001	23330000	TAD1850
chr20	23850001	24920000	TAD1851
chr20	24970001	25170000	TAD1852
chr20	30120001	30370000	TAD1853
chr20	30400001	30700000	TAD1854
chr20	30720001	31260000	TAD1855
chr20	31460001	31890000	TAD1856
chr20	32040001	32240000	TAD1857
chr20	32310001	33370000	TAD1858
chr20	33410001	33610000	TAD1859
chr20	33680001	33870000	TAD1860
chr20	33880001	34040000	TAD1861
chr20	34050001	34270000	TAD1862
chr20	34300001	34540000	TAD1863
chr20	34550001	34780000	TAD1864
chr20	35130001	35560000	TAD1865
chr20	35570001	35820000	TAD1866
chr20	35850001	36180000	TAD1867
chr20	36190001	36620000	TAD1868
chr20	36650001	37050000	TAD1869
chr20	37060001	37210000	TAD1870
chr20	37230001	37680000	TAD1871
chr20	37800001	38720000	TAD1872
chr20	38870001	39340000	TAD1873
chr20	39350001	39760000	TAD1874
chr20	39770001	39980000	TAD1875
chr20	40050001	40300000	TAD1876
chr20	41830001	42060000	TAD1877
chr20	42080001	42350000	TAD1878
chr20	42370001	42720000	TAD1879
chr20	42840001	43020000	TAD1880
chr20	43110001	43270000	TAD1881
chr20	43370001	43510000	TAD1882
chr20	43620001	45070000	TAD1883
chr20	45110001	45340000	TAD1884
chr20	45370001	45800000	TAD1885
chr20	45830001	46280000	TAD1886
chr20	46290001	47240000	TAD1887
chr20	47250001	47550000	TAD1888
chr20	47940001	48160000	TAD1889
chr20	48220001	48510000	TAD1890
chr20	48550001	48730000	TAD1891
chr20	48800001	49090000	TAD1892
chr20	49220001	49580000	TAD1893
chr20	49600001	49950000	TAD1894
chr20	49980001	50230000	TAD1895
chr20	50290001	50720000	TAD1896
chr20	50850001	52170000	TAD1897
chr20	52180001	52560000	TAD1898
chr20	52830001	53270000	TAD1899
chr20	53280001	54780000	TAD1900
chr20	54960001	55640000	TAD1901
chr20	55660001	55920000	TAD1902
chr20	55930001	56080000	TAD1903
chr20	56170001	56780000	TAD1904
chr20	56800001	57020000	TAD1905
chr20	57050001	57280000	TAD1906
chr20	57440001	57620000	TAD1907
chr20	58120001	58350000	TAD1908
chr20	58540001	60490000	TAD1909
chr20	60550001	60730000	TAD1910
chr20	61680001	61830000	TAD1911
chr20	62170001	62330000	TAD1912
chr20	62340001	62530000	TAD1913
chr21	10400001	11080000	TAD1914
chr21	15630001	15780000	TAD1915
chr21	15810001	16150000	TAD1916
chr21	16410001	16860000	TAD1917
chr21	16970001	17220000	TAD1918
chr21	17330001	17710000	TAD1919
chr21	17790001	17980000	TAD1920
chr21	18430001	18640000	TAD1921
chr21	18740001	18980000	TAD1922
chr21	19020001	19300000	TAD1923
chr21	19350001	19640000	TAD1924
chr21	26970001	27110000	TAD1925
chr21	27570001	28080000	TAD1926
chr21	28210001	29080000	TAD1927
chr21	29110001	29400000	TAD1928
chr21	29430001	29710000	TAD1929
chr21	29740001	30310000	TAD1930
chr21	30440001	30750000	TAD1931
chr21	31390001	32480000	TAD1932
chr21	32560001	32980000	TAD1933
chr21	33120001	33640000	TAD1934
chr21	33700001	34150000	TAD1935
chr21	34200001	34560000	TAD1936
chr21	34570001	34840000	TAD1937
chr21	34980001	35280000	TAD1938
chr21	35290001	35730000	TAD1939
chr21	35740001	36030000	TAD1940
chr21	36060001	36780000	TAD1941
chr21	36790001	37400000	TAD1942
chr21	37500001	37750000	TAD1943
chr21	37780001	38500000	TAD1944
chr21	38540001	38870000	TAD1945
chr21	39060001	39500000	TAD1946
chr21	39540001	39730000	TAD1947
chr21	40100001	40520000	TAD1948
chr21	40550001	40820000	TAD1949
chr21	40870001	41120000	TAD1950
chr21	41130001	42470000	TAD1951
chr21	43030001	43240000	TAD1952
chr21	43280001	43960000	TAD1953
chr21	43990001	44250000	TAD1954
chr21	44290001	44530000	TAD1955
chr21	44850001	45070000	TAD1956
chr21	45080001	45420000	TAD1957
chr21	45550001	45740000	TAD1958
chr21	45750001	45920000	TAD1959
chr21	45930001	46190000	TAD1960
chr21	46220001	46370000	TAD1961
chr21	46390001	46560000	TAD1962
chr21	46690001	46890000	TAD1963
chr21	46970001	47260000	TAD1964
chr21	47350001	47560000	TAD1965
chr22	17400001	17540000	TAD1966
chr22	17720001	18000000	TAD1967
chr22	18030001	18270000	TAD1968
chr22	19470001	19650000	TAD1969
chr22	19710001	19910000	TAD1970
chr22	19930001	20120000	TAD1971
chr22	22060001	22310000	TAD1972
chr22	23300001	23480000	TAD1973
chr22	23490001	23650000	TAD1974
chr22	23740001	23900000	TAD1975
chr22	24760001	24950000	TAD1976
chr22	25850001	26190000	TAD1977
chr22	26230001	26740000	TAD1978
chr22	26870001	27780000	TAD1979
chr22	28000001	28210000	TAD1980
chr22	28990001	29230000	TAD1981
chr22	29250001	29440000	TAD1982
chr22	29770001	29950000	TAD1983
chr22	30040001	30660000	TAD1984
chr22	31020001	31320000	TAD1985
chr22	31330001	31490000	TAD1986
chr22	32040001	32510000	TAD1987
chr22	33220001	33410000	TAD1988
chr22	33440001	33630000	TAD1989
chr22	33670001	35640000	TAD1990
chr22	35730001	36020000	TAD1991
chr22	36320001	36520000	TAD1992
chr22	36530001	36680000	TAD1993
chr22	36690001	36890000	TAD1994
chr22	36930001	37160000	TAD1995
chr22	37190001	37390000	TAD1996
chr22	37700001	37860000	TAD1997
chr22	38000001	38200000	TAD1998
chr22	38450001	38620000	TAD1999
chr22	39210001	39710000	TAD2000
chr22	39720001	39920000	TAD2001
chr22	39930001	40750000	TAD2002
chr22	40810001	41050000	TAD2003
chr22	41310001	41540000	TAD2004
chr22	41790001	41920000	TAD2005
chr22	42080001	42310000	TAD2006
chr22	42340001	42520000	TAD2007
chr22	42540001	42870000	TAD2008
chr22	43040001	43260000	TAD2009
chr22	43270001	43500000	TAD2010
chr22	43610001	43780000	TAD2011
chr22	44370001	45060000	TAD2012
chr22	45190001	45500000	TAD2013
chr22	45650001	46730000	TAD2014
chr22	46750001	46950000	TAD2015
chr22	49800001	50060000	TAD2016
chr3	500001	680000	TAD2017
chr3	3230001	4330000	TAD2018
chr3	4360001	4710000	TAD2019
chr3	4740001	5120000	TAD2020
chr3	5270001	8470000	TAD2021
chr3	8480001	8670000	TAD2022
chr3	8680001	8970000	TAD2023
chr3	9010001	9360000	TAD2024
chr3	9380001	9520000	TAD2025
chr3	9540001	9710000	TAD2026
chr3	9830001	10030000	TAD2027
chr3	10150001	10350000	TAD2028
chr3	10380001	11390000	TAD2029
chr3	11400001	11890000	TAD2030
chr3	11900001	12160000	TAD2031
chr3	12170001	12540000	TAD2032
chr3	12600001	12880000	TAD2033
chr3	13100001	13360000	TAD2034
chr3	13520001	13930000	TAD2035
chr3	13940001	14170000	TAD2036
chr3	14300001	14520000	TAD2037
chr3	14540001	15120000	TAD2038
chr3	15140001	15610000	TAD2039
chr3	15630001	16300000	TAD2040
chr3	16320001	16610000	TAD2041
chr3	16620001	17460000	TAD2042
chr3	17470001	17890000	TAD2043
chr3	17920001	18360000	TAD2044
chr3	19920001	20240000	TAD2045
chr3	22180001	22930000	TAD2046
chr3	23040001	23920000	TAD2047
chr3	24050001	24730000	TAD2048
chr3	24790001	25480000	TAD2049
chr3	26020001	27060000	TAD2050
chr3	27150001	27340000	TAD2051
chr3	27510001	27730000	TAD2052
chr3	27750001	28370000	TAD2053
chr3	28700001	30040000	TAD2054
chr3	30070001	30790000	TAD2055
chr3	31180001	31570000	TAD2056
chr3	31730001	32210000	TAD2057
chr3	32540001	32730000	TAD2058
chr3	32770001	32980000	TAD2059
chr3	32990001	33140000	TAD2060
chr3	33170001	33430000	TAD2061
chr3	33650001	33840000	TAD2062
chr3	33910001	36000000	TAD2063
chr3	36190001	36750000	TAD2064
chr3	36760001	37030000	TAD2065
chr3	37070001	37320000	TAD2066
chr3	37420001	37860000	TAD2067
chr3	37870001	38040000	TAD2068
chr3	38150001	38330000	TAD2069
chr3	38350001	38540000	TAD2070
chr3	38560001	39070000	TAD2071
chr3	39090001	39380000	TAD2072
chr3	39480001	40250000	TAD2073
chr3	40360001	42240000	TAD2074
chr3	42270001	42590000	TAD2075
chr3	42630001	42800000	TAD2076
chr3	43810001	44270000	TAD2077
chr3	44340001	44980000	TAD2078
chr3	45070001	45740000	TAD2079
chr3	45770001	46460000	TAD2080
chr3	46490001	46720000	TAD2081
chr3	46750001	46910000	TAD2082
chr3	47070001	47430000	TAD2083
chr3	47540001	47850000	TAD2084
chr3	47870001	48220000	TAD2085
chr3	48230001	48480000	TAD2086
chr3	48750001	49010000	TAD2087
chr3	49060001	49500000	TAD2088
chr3	49560001	49730000	TAD2089
chr3	49740001	50320000	TAD2090
chr3	50380001	50610000	TAD2091
chr3	50650001	51430000	TAD2092
chr3	51520001	51720000	TAD2093
chr3	51740001	51970000	TAD2094
chr3	52020001	52190000	TAD2095
chr3	52260001	52450000	TAD2096
chr3	52490001	52740000	TAD2097
chr3	52750001	53300000	TAD2098
chr3	53400001	53780000	TAD2099
chr3	53960001	54170000	TAD2100
chr3	54190001	54440000	TAD2101
chr3	54470001	54860000	TAD2102
chr3	54880001	55760000	TAD2103
chr3	56330001	56560000	TAD2104
chr3	56710001	57030000	TAD2105
chr3	57420001	57570000	TAD2106
chr3	57580001	57840000	TAD2107
chr3	57890001	58130000	TAD2108
chr3	58290001	58560000	TAD2109
chr3	62600001	63230000	TAD2110
chr3	63840001	64010000	TAD2111
chr3	64510001	65320000	TAD2112
chr3	66960001	68980000	TAD2113
chr3	69160001	69360000	TAD2114
chr3	69500001	69720000	TAD2115
chr3	70170001	70400000	TAD2116
chr3	71460001	71650000	TAD2117
chr3	71920001	73140000	TAD2118
chr3	73890001	75250000	TAD2119
chr3	79550001	80760000	TAD2120
chr3	85860001	86660000	TAD2121
chr3	87340001	87560000	TAD2122
chr3	88060001	88210000	TAD2123
chr3	88230001	90310000	TAD2124
chr3	93820001	93980000	TAD2125
chr3	96560001	97460000	TAD2126
chr3	97520001	97700000	TAD2127
chr3	98320001	98510000	TAD2128
chr3	99240001	99500000	TAD2129
chr3	99540001	99980000	TAD2130
chr3	100100001	100450000	TAD2131
chr3	101120001	101270000	TAD2132
chr3	101510001	102270000	TAD2133
chr3	102390001	103010000	TAD2134
chr3	103980001	104260000	TAD2135
chr3	104310001	105250000	TAD2136
chr3	106330001	106810000	TAD2137
chr3	106910001	107280000	TAD2138
chr3	107550001	108200000	TAD2139
chr3	108380001	108660000	TAD2140
chr3	109100001	111290000	TAD2141
chr3	111420001	111700000	TAD2142
chr3	111830001	112020000	TAD2143
chr3	112040001	112260000	TAD2144
chr3	112750001	113020000	TAD2145
chr3	113190001	113350000	TAD2146
chr3	113860001	114060000	TAD2147
chr3	114920001	115550000	TAD2148
chr3	116480001	118810000	TAD2149
chr3	118840001	118980000	TAD2150
chr3	119590001	119930000	TAD2151
chr3	119950001	121210000	TAD2152
chr3	121260001	122080000	TAD2153
chr3	122100001	122420000	TAD2154
chr3	123030001	123220000	TAD2155
chr3	124060001	124240000	TAD2156
chr3	124280001	124450000	TAD2157
chr3	124470001	124640000	TAD2158
chr3	124730001	124920000	TAD2159
chr3	124950001	125160000	TAD2160
chr3	125470001	125640000	TAD2161
chr3	125670001	126150000	TAD2162
chr3	126210001	126380000	TAD2163
chr3	126430001	126700000	TAD2164
chr3	126780001	127260000	TAD2165
chr3	127290001	127780000	TAD2166
chr3	127870001	128330000	TAD2167
chr3	128340001	128600000	TAD2168
chr3	128670001	129030000	TAD2169
chr3	129350001	129550000	TAD2170
chr3	130420001	130730000	TAD2171
chr3	131750001	131930000	TAD2172
chr3	131950001	132130000	TAD2173
chr3	132220001	132390000	TAD2174
chr3	132440001	133350000	TAD2175
chr3	133370001	133550000	TAD2176
chr3	133640001	133910000	TAD2177
chr3	133930001	134220000	TAD2178
chr3	134300001	134510000	TAD2179
chr3	135620001	135780000	TAD2180
chr3	135790001	136080000	TAD2181
chr3	136470001	136740000	TAD2182
chr3	136810001	137700000	TAD2183
chr3	138410001	138650000	TAD2184
chr3	138690001	139070000	TAD2185
chr3	139110001	139290000	TAD2186
chr3	140600001	140930000	TAD2187
chr3	141000001	141300000	TAD2188
chr3	141460001	141610000	TAD2189
chr3	141850001	142020000	TAD2190
chr3	142300001	142510000	TAD2191
chr3	142550001	142720000	TAD2192
chr3	142790001	143440000	TAD2193
chr3	143500001	145470000	TAD2194
chr3	145490001	145760000	TAD2195
chr3	145770001	146050000	TAD2196
chr3	148440001	149480000	TAD2197
chr3	149680001	149940000	TAD2198
chr3	149950001	150240000	TAD2199
chr3	150610001	150870000	TAD2200
chr3	151140001	151640000	TAD2201
chr3	151700001	152190000	TAD2202
chr3	155060001	155430000	TAD2203
chr3	155450001	155680000	TAD2204
chr3	155720001	156240000	TAD2205
chr3	156260001	156860000	TAD2206
chr3	156890001	157230000	TAD2207
chr3	157290001	158340000	TAD2208
chr3	158360001	158540000	TAD2209
chr3	158550001	158980000	TAD2210
chr3	159310001	159530000	TAD2211
chr3	159540001	159740000	TAD2212
chr3	159750001	160140000	TAD2213
chr3	160260001	160930000	TAD2214
chr3	160970001	161160000	TAD2215
chr3	161260001	161560000	TAD2216
chr3	163650001	164910000	TAD2217
chr3	164940001	165570000	TAD2218
chr3	167120001	167380000	TAD2219
chr3	167750001	167910000	TAD2220
chr3	167930001	168210000	TAD2221
chr3	168870001	169400000	TAD2222
chr3	169480001	169780000	TAD2223
chr3	169840001	170110000	TAD2224
chr3	170120001	170580000	TAD2225
chr3	170670001	171290000	TAD2226
chr3	171330001	171530000	TAD2227
chr3	171560001	171760000	TAD2228
chr3	172060001	172460000	TAD2229
chr3	172520001	172770000	TAD2230
chr3	174570001	174850000	TAD2231
chr3	176210001	176660000	TAD2232
chr3	176760001	176910000	TAD2233
chr3	176920001	177080000	TAD2234
chr3	178730001	179060000	TAD2235
chr3	179100001	179290000	TAD2236
chr3	179520001	180320000	TAD2237
chr3	181430001	181640000	TAD2238
chr3	182870001	183120000	TAD2239
chr3	183170001	183510000	TAD2240
chr3	183600001	184020000	TAD2241
chr3	184080001	184520000	TAD2242
chr3	184560001	184990000	TAD2243
chr3	185040001	185330000	TAD2244
chr3	185360001	185650000	TAD2245
chr3	185680001	186270000	TAD2246
chr3	186290001	186540000	TAD2247
chr3	186550001	186890000	TAD2248
chr3	187040001	187420000	TAD2249
chr3	187460001	187750000	TAD2250
chr3	188690001	188950000	TAD2251
chr3	188960001	190170000	TAD2252
chr3	190200001	190420000	TAD2253
chr3	190490001	190800000	TAD2254
chr3	190940001	191130000	TAD2255
chr3	191850001	192160000	TAD2256
chr3	192210001	192760000	TAD2257
chr3	193370001	194050000	TAD2258
chr3	194160001	194350000	TAD2259
chr3	194390001	195200000	TAD2260
chr3	195370001	195590000	TAD2261
chr3	195750001	195940000	TAD2262
chr3	195970001	196250000	TAD2263
chr3	196280001	196930000	TAD2264
chr3	196950001	197260000	TAD2265
chr3	197390001	197570000	TAD2266
chr4	1980001	2210000	TAD2267
chr4	2220001	2460000	TAD2268
chr4	2750001	2940000	TAD2269
chr4	3150001	3960000	TAD2270
chr4	4460001	6020000	TAD2271
chr4	6720001	6890000	TAD2272
chr4	7160001	7340000	TAD2273
chr4	7790001	8000000	TAD2274
chr4	8240001	8420000	TAD2275
chr4	8440001	8600000	TAD2276
chr4	11480001	11760000	TAD2277
chr4	11970001	12650000	TAD2278
chr4	12730001	13560000	TAD2279
chr4	15030001	15200000	TAD2280
chr4	15230001	15470000	TAD2281
chr4	15800001	16010000	TAD2282
chr4	16020001	16270000	TAD2283
chr4	16280001	17480000	TAD2284
chr4	17640001	18610000	TAD2285
chr4	22950001	23130000	TAD2286
chr4	23760001	24440000	TAD2287
chr4	24480001	25380000	TAD2288
chr4	25420001	25780000	TAD2289
chr4	25990001	26360000	TAD2290
chr4	26450001	26730000	TAD2291
chr4	30720001	31020000	TAD2292
chr4	36190001	36380000	TAD2293
chr4	36410001	37410000	TAD2294
chr4	37600001	38050000	TAD2295
chr4	38320001	38700000	TAD2296
chr4	38890001	39190000	TAD2297
chr4	39260001	39460000	TAD2298
chr4	39500001	39650000	TAD2299
chr4	40150001	40320000	TAD2300
chr4	40730001	40910000	TAD2301
chr4	40920001	41220000	TAD2302
chr4	41260001	41670000	TAD2303
chr4	41680001	41920000	TAD2304
chr4	42970001	44680000	TAD2305
chr4	47680001	47890000	TAD2306
chr4	47960001	48130000	TAD2307
chr4	52930001	53870000	TAD2308
chr4	53880001	54060000	TAD2309
chr4	54780001	55100000	TAD2310
chr4	55160001	55830000	TAD2311
chr4	55840001	56200000	TAD2312
chr4	56810001	57190000	TAD2313
chr4	57410001	57710000	TAD2314
chr4	57880001	58030000	TAD2315
chr4	65610001	68280000	TAD2316
chr4	70560001	70740000	TAD2317
chr4	70750001	71430000	TAD2318
chr4	73980001	74130000	TAD2319
chr4	74160001	75040000	TAD2320
chr4	75790001	76410000	TAD2321
chr4	76480001	76800000	TAD2322
chr4	77070001	77350000	TAD2323
chr4	77430001	77680000	TAD2324
chr4	77690001	77970000	TAD2325
chr4	77980001	78130000	TAD2326
chr4	78340001	78550000	TAD2327
chr4	79530001	79800000	TAD2328
chr4	81280001	81970000	TAD2329
chr4	81980001	82230000	TAD2330
chr4	82320001	83200000	TAD2331
chr4	83370001	83680000	TAD2332
chr4	83980001	84190000	TAD2333
chr4	84200001	84390000	TAD2334
chr4	84400001	85440000	TAD2335
chr4	85670001	85880000	TAD2336
chr4	86050001	86300000	TAD2337
chr4	86710001	86900000	TAD2338
chr4	87830001	88030000	TAD2339
chr4	88160001	88400000	TAD2340
chr4	88440001	88920000	TAD2341
chr4	88950001	89600000	TAD2342
chr4	89730001	89970000	TAD2343
chr4	90140001	90380000	TAD2344
chr4	91280001	92040000	TAD2345
chr4	95320001	95530000	TAD2346
chr4	99820001	100000000	TAD2347
chr4	100040001	100310000	TAD2348
chr4	100470001	100700000	TAD2349
chr4	100890001	103220000	TAD2350
chr4	103360001	103540000	TAD2351
chr4	103750001	103940000	TAD2352
chr4	104110001	104860000	TAD2353
chr4	106420001	106600000	TAD2354
chr4	108670001	108870000	TAD2355
chr4	109700001	110330000	TAD2356
chr4	110920001	111150000	TAD2357
chr4	111530001	112560000	TAD2358
chr4	112990001	113210000	TAD2359
chr4	113240001	113540000	TAD2360
chr4	114190001	115310000	TAD2361
chr4	119660001	119870000	TAD2362
chr4	119900001	120190000	TAD2363
chr4	120220001	120410000	TAD2364
chr4	120520001	120720000	TAD2365
chr4	121000001	122050000	TAD2366
chr4	123240001	123490000	TAD2367
chr4	123670001	123850000	TAD2368
chr4	125030001	125200000	TAD2369
chr4	125250001	126210000	TAD2370
chr4	128530001	128670000	TAD2371
chr4	128990001	129810000	TAD2372
chr4	139610001	139870000	TAD2373
chr4	140320001	140580000	TAD2374
chr4	140920001	141250000	TAD2375
chr4	141280001	141520000	TAD2376
chr4	141550001	142070000	TAD2377
chr4	145050001	145770000	TAD2378
chr4	147150001	147860000	TAD2379
chr4	148580001	148800000	TAD2380
chr4	150950001	151170000	TAD2381
chr4	152290001	152540000	TAD2382
chr4	152680001	153320000	TAD2383
chr4	153390001	153640000	TAD2384
chr4	153740001	154520000	TAD2385
chr4	154610001	155310000	TAD2386
chr4	164470001	165680000	TAD2387
chr4	166040001	166260000	TAD2388
chr4	166770001	167010000	TAD2389
chr4	169640001	169800000	TAD2390
chr4	173140001	173760000	TAD2391
chr4	173940001	174190000	TAD2392
chr4	174410001	175110000	TAD2393
chr4	175690001	176460000	TAD2394
chr4	177070001	177260000	TAD2395
chr4	177290001	177980000	TAD2396
chr4	183990001	184330000	TAD2397
chr4	184380001	184580000	TAD2398
chr4	185660001	185920000	TAD2399
chr4	186100001	186320000	TAD2400
chr4	186360001	186540000	TAD2401
chr4	186580001	186970000	TAD2402
chr4	187630001	187870000	TAD2403
chr4	188900001	189080000	TAD2404
chr4	190540001	190690000	TAD2405
chr5	310001	460000	TAD2406
chr5	480001	650000	TAD2407
chr5	670001	860000	TAD2408
chr5	910001	1180000	TAD2409
chr5	1190001	1660000	TAD2410
chr5	1720001	2180000	TAD2411
chr5	2280001	5460000	TAD2412
chr5	5480001	6760000	TAD2413
chr5	6840001	7860000	TAD2414
chr5	7890001	10170000	TAD2415
chr5	10240001	10650000	TAD2416
chr5	10670001	11240000	TAD2417
chr5	13220001	13490000	TAD2418
chr5	13510001	13880000	TAD2419
chr5	13970001	14340000	TAD2420
chr5	14380001	14670000	TAD2421
chr5	14700001	15020000	TAD2422
chr5	16140001	16420000	TAD2423
chr5	16460001	16680000	TAD2424
chr5	16750001	17200000	TAD2425
chr5	17210001	17500000	TAD2426
chr5	18120001	18280000	TAD2427
chr5	18420001	18710000	TAD2428
chr5	21510001	23170000	TAD2429
chr5	23200001	23810000	TAD2430
chr5	24640001	25010000	TAD2431
chr5	28040001	28290000	TAD2432
chr5	28330001	29830000	TAD2433
chr5	30030001	30400000	TAD2434
chr5	30430001	31360000	TAD2435
chr5	31530001	32110000	TAD2436
chr5	32120001	32380000	TAD2437
chr5	32430001	33440000	TAD2438
chr5	33470001	33950000	TAD2439
chr5	33980001	34470000	TAD2440
chr5	34480001	34910000	TAD2441
chr5	35610001	35950000	TAD2442
chr5	36170001	37010000	TAD2443
chr5	37130001	38380000	TAD2444
chr5	38420001	38820000	TAD2445
chr5	38960001	39950000	TAD2446
chr5	40480001	40690000	TAD2447
chr5	40730001	41680000	TAD2448
chr5	41700001	41850000	TAD2449
chr5	42040001	42770000	TAD2450
chr5	42900001	43600000	TAD2451
chr5	43670001	44340000	TAD2452
chr5	44490001	44780000	TAD2453
chr5	44950001	45800000	TAD2454
chr5	49560001	50220000	TAD2455
chr5	50260001	51310000	TAD2456
chr5	51320001	52210000	TAD2457
chr5	52220001	52410000	TAD2458
chr5	52420001	52750000	TAD2459
chr5	53530001	53790000	TAD2460
chr5	53810001	54170000	TAD2461
chr5	54200001	54640000	TAD2462
chr5	54700001	55000000	TAD2463
chr5	55010001	55220000	TAD2464
chr5	55240001	55520000	TAD2465
chr5	55560001	56140000	TAD2466
chr5	56180001	56540000	TAD2467
chr5	56580001	57070000	TAD2468
chr5	57770001	58150000	TAD2469
chr5	58160001	58320000	TAD2470
chr5	58430001	60220000	TAD2471
chr5	60460001	60630000	TAD2472
chr5	60640001	60960000	TAD2473
chr5	61000001	61230000	TAD2474
chr5	61300001	61470000	TAD2475
chr5	61510001	61680000	TAD2476
chr5	62090001	63420000	TAD2477
chr5	63510001	63860000	TAD2478
chr5	63920001	64090000	TAD2479
chr5	64100001	64820000	TAD2480
chr5	65010001	65360000	TAD2481
chr5	66090001	66510000	TAD2482
chr5	66530001	67560000	TAD2483
chr5	67570001	67770000	TAD2484
chr5	71060001	71580000	TAD2485
chr5	71620001	72170000	TAD2486
chr5	72360001	72840000	TAD2487
chr5	72870001	73110000	TAD2488
chr5	73950001	74590000	TAD2489
chr5	74660001	75000000	TAD2490
chr5	75600001	75880000	TAD2491
chr5	75890001	76130000	TAD2492
chr5	76160001	76330000	TAD2493
chr5	76380001	76740000	TAD2494
chr5	76830001	77320000	TAD2495
chr5	77790001	78270000	TAD2496
chr5	78300001	78430000	TAD2497
chr5	79170001	79380000	TAD2498
chr5	79390001	79610000	TAD2499
chr5	79680001	79970000	TAD2500
chr5	80000001	80500000	TAD2501
chr5	80670001	81570000	TAD2502
chr5	81600001	82900000	TAD2503
chr5	86140001	86310000	TAD2504
chr5	86350001	86700000	TAD2505
chr5	86720001	87060000	TAD2506
chr5	87090001	87420000	TAD2507
chr5	88010001	89600000	TAD2508
chr5	90150001	90720000	TAD2509
chr5	90790001	91590000	TAD2510
chr5	92920001	93140000	TAD2511
chr5	93800001	94030000	TAD2512
chr5	94280001	94860000	TAD2513
chr5	94960001	95180000	TAD2514
chr5	95190001	95670000	TAD2515
chr5	95680001	95950000	TAD2516
chr5	96090001	96510000	TAD2517
chr5	96530001	98190000	TAD2518
chr5	98220001	98400000	TAD2519
chr5	98590001	99630000	TAD2520
chr5	101980001	102350000	TAD2521
chr5	102550001	102840000	TAD2522
chr5	102910001	103140000	TAD2523
chr5	106610001	107010000	TAD2524
chr5	107040001	107700000	TAD2525
chr5	107970001	108260000	TAD2526
chr5	109210001	110000000	TAD2527
chr5	110090001	110430000	TAD2528
chr5	110470001	110840000	TAD2529
chr5	110860001	111490000	TAD2530
chr5	111510001	111760000	TAD2531
chr5	111870001	112200000	TAD2532
chr5	112320001	112670000	TAD2533
chr5	112950001	114600000	TAD2534
chr5	114630001	114940000	TAD2535
chr5	114970001	115160000	TAD2536
chr5	115180001	115420000	TAD2537
chr5	118130001	118310000	TAD2538
chr5	118320001	118780000	TAD2539
chr5	119100001	119820000	TAD2540
chr5	120150001	121300000	TAD2541
chr5	121510001	121800000	TAD2542
chr5	121830001	122960000	TAD2543
chr5	122990001	123260000	TAD2544
chr5	125670001	125920000	TAD2545
chr5	125990001	126160000	TAD2546
chr5	126180001	126840000	TAD2547
chr5	126890001	127090000	TAD2548
chr5	127210001	127540000	TAD2549
chr5	127550001	128200000	TAD2550
chr5	128230001	129110000	TAD2551
chr5	129130001	130460000	TAD2552
chr5	130530001	130770000	TAD2553
chr5	130960001	131390000	TAD2554
chr5	131860001	132180000	TAD2555
chr5	132230001	132430000	TAD2556
chr5	132440001	132630000	TAD2557
chr5	132810001	133300000	TAD2558
chr5	133330001	133490000	TAD2559
chr5	133500001	133630000	TAD2560
chr5	133730001	133920000	TAD2561
chr5	134240001	134680000	TAD2562
chr5	134900001	135180000	TAD2563
chr5	135220001	135550000	TAD2564
chr5	135580001	136120000	TAD2565
chr5	136140001	136870000	TAD2566
chr5	136960001	137760000	TAD2567
chr5	137960001	138120000	TAD2568
chr5	138270001	138610000	TAD2569
chr5	139000001	139150000	TAD2570
chr5	139160001	139360000	TAD2571
chr5	140230001	140440000	TAD2572
chr5	141030001	141350000	TAD2573
chr5	141360001	141950000	TAD2574
chr5	142090001	142280000	TAD2575
chr5	143210001	143560000	TAD2576
chr5	145060001	145210000	TAD2577
chr5	145250001	145460000	TAD2578
chr5	145660001	145830000	TAD2579
chr5	146000001	146580000	TAD2580
chr5	146980001	147220000	TAD2581
chr5	147320001	147530000	TAD2582
chr5	147540001	147760000	TAD2583
chr5	147820001	148660000	TAD2584
chr5	148690001	149000000	TAD2585
chr5	149010001	149380000	TAD2586
chr5	149400001	149820000	TAD2587
chr5	149830001	150120000	TAD2588
chr5	150380001	150550000	TAD2589
chr5	151200001	153350000	TAD2590
chr5	153400001	154310000	TAD2591
chr5	154470001	156460000	TAD2592
chr5	156750001	157170000	TAD2593
chr5	157210001	157430000	TAD2594
chr5	158120001	158550000	TAD2595
chr5	158720001	159430000	TAD2596
chr5	159440001	159830000	TAD2597
chr5	159860001	162860000	TAD2598
chr5	163120001	163440000	TAD2599
chr5	166610001	166990000	TAD2600
chr5	167000001	167190000	TAD2601
chr5	167690001	167880000	TAD2602
chr5	167930001	168120000	TAD2603
chr5	168140001	168370000	TAD2604
chr5	168710001	169000000	TAD2605
chr5	169030001	169650000	TAD2606
chr5	169670001	169850000	TAD2607
chr5	169870001	170050000	TAD2608
chr5	170620001	170820000	TAD2609
chr5	170840001	171320000	TAD2610
chr5	171330001	171490000	TAD2611
chr5	171500001	172130000	TAD2612
chr5	172140001	172380000	TAD2613
chr5	172390001	173030000	TAD2614
chr5	173040001	173400000	TAD2615
chr5	173450001	173740000	TAD2616
chr5	173830001	174230000	TAD2617
chr5	174370001	174900000	TAD2618
chr5	174950001	175140000	TAD2619
chr5	175160001	175340000	TAD2620
chr5	175830001	176070000	TAD2621
chr5	176080001	176400000	TAD2622
chr5	176540001	177620000	TAD2623
chr5	177660001	178000000	TAD2624
chr5	178140001	178560000	TAD2625
chr5	178590001	178940000	TAD2626
chr5	179330001	179540000	TAD2627
chr5	179550001	180040000	TAD2628
chr6	910001	1400000	TAD2629
chr6	1430001	2120000	TAD2630
chr6	2200001	2360000	TAD2631
chr6	2450001	2640000	TAD2632
chr6	2760001	2990000	TAD2633
chr6	3100001	3260000	TAD2634
chr6	3270001	4170000	TAD2635
chr6	5120001	5410000	TAD2636
chr6	5420001	6550000	TAD2637
chr6	6670001	8070000	TAD2638
chr6	8480001	10450000	TAD2639
chr6	10460001	10820000	TAD2640
chr6	10940001	11090000	TAD2641
chr6	11140001	11520000	TAD2642
chr6	11610001	12060000	TAD2643
chr6	12290001	12610000	TAD2644
chr6	12640001	12900000	TAD2645
chr6	13330001	13580000	TAD2646
chr6	13880001	14160000	TAD2647
chr6	14320001	15030000	TAD2648
chr6	15240001	15460000	TAD2649
chr6	15490001	15660000	TAD2650
chr6	15670001	16220000	TAD2651
chr6	16770001	17090000	TAD2652
chr6	17140001	17590000	TAD2653
chr6	17600001	17810000	TAD2654
chr6	17820001	18210000	TAD2655
chr6	18280001	18520000	TAD2656
chr6	19650001	19850000	TAD2657
chr6	19870001	20070000	TAD2658
chr6	20080001	21590000	TAD2659
chr6	21600001	21950000	TAD2660
chr6	24270001	24400000	TAD2661
chr6	24820001	25030000	TAD2662
chr6	25070001	25230000	TAD2663
chr6	25260001	25500000	TAD2664
chr6	25620001	26010000	TAD2665
chr6	26330001	26560000	TAD2666
chr6	27130001	27460000	TAD2667
chr6	27470001	27760000	TAD2668
chr6	28090001	28350000	TAD2669
chr6	28370001	28800000	TAD2670
chr6	29040001	29590000	TAD2671
chr6	29650001	30000000	TAD2672
chr6	30010001	30430000	TAD2673
chr6	30700001	31090000	TAD2674
chr6	31160001	31350000	TAD2675
chr6	31630001	31800000	TAD2676
chr6	32210001	32390000	TAD2677
chr6	32830001	33230000	TAD2678
chr6	33250001	33380000	TAD2679
chr6	33390001	33540000	TAD2680
chr6	33680001	34390000	TAD2681
chr6	34410001	34790000	TAD2682
chr6	34910001	35220000	TAD2683
chr6	35240001	35450000	TAD2684
chr6	35480001	35730000	TAD2685
chr6	36090001	36330000	TAD2686
chr6	36840001	37180000	TAD2687
chr6	37320001	37670000	TAD2688
chr6	37720001	37990000	TAD2689
chr6	38140001	38470000	TAD2690
chr6	39120001	39290000	TAD2691
chr6	39950001	40260000	TAD2692
chr6	40830001	41010000	TAD2693
chr6	41050001	41290000	TAD2694
chr6	41330001	41660000	TAD2695
chr6	41750001	42190000	TAD2696
chr6	42200001	42530000	TAD2697
chr6	42610001	42860000	TAD2698
chr6	42870001	43140000	TAD2699
chr6	43170001	43490000	TAD2700
chr6	43550001	44370000	TAD2701
chr6	45340001	45690000	TAD2702
chr6	45710001	45890000	TAD2703
chr6	46180001	46380000	TAD2704
chr6	46390001	46590000	TAD2705
chr6	46810001	47020000	TAD2706
chr6	47040001	47280000	TAD2707
chr6	47380001	47990000	TAD2708
chr6	49600001	49820000	TAD2709
chr6	49830001	50040000	TAD2710
chr6	50760001	51920000	TAD2711
chr6	51930001	52530000	TAD2712
chr6	52570001	52950000	TAD2713
chr6	53010001	53350000	TAD2714
chr6	53360001	53570000	TAD2715
chr6	53590001	53830000	TAD2716
chr6	53840001	54110000	TAD2717
chr6	54560001	55120000	TAD2718
chr6	55140001	55300000	TAD2719
chr6	55380001	55800000	TAD2720
chr6	55840001	56170000	TAD2721
chr6	56200001	56460000	TAD2722
chr6	56480001	56740000	TAD2723
chr6	56750001	56920000	TAD2724
chr6	57050001	57190000	TAD2725
chr6	58140001	58780000	TAD2726
chr6	64050001	64290000	TAD2727
chr6	64300001	64500000	TAD2728
chr6	70510001	70840000	TAD2729
chr6	71240001	71410000	TAD2730
chr6	71420001	71590000	TAD2731
chr6	72070001	72240000	TAD2732
chr6	72280001	72790000	TAD2733
chr6	72850001	73100000	TAD2734
chr6	73110001	73900000	TAD2735
chr6	74200001	74370000	TAD2736
chr6	75800001	75930000	TAD2737
chr6	76030001	76260000	TAD2738
chr6	76630001	77360000	TAD2739
chr6	79700001	80480000	TAD2740
chr6	80610001	80820000	TAD2741
chr6	82460001	82750000	TAD2742
chr6	83770001	83920000	TAD2743
chr6	83930001	84240000	TAD2744
chr6	84320001	84560000	TAD2745
chr6	84590001	86270000	TAD2746
chr6	86450001	87750000	TAD2747
chr6	88570001	89600000	TAD2748
chr6	90080001	90340000	TAD2749
chr6	90350001	90560000	TAD2750
chr6	90610001	91210000	TAD2751
chr6	97340001	97510000	TAD2752
chr6	97590001	99720000	TAD2753
chr6	100000001	100290000	TAD2754
chr6	100300001	100550000	TAD2755
chr6	100560001	100940000	TAD2756
chr6	101200001	101550000	TAD2757
chr6	104970001	105230000	TAD2758
chr6	105310001	105860000	TAD2759
chr6	105940001	106150000	TAD2760
chr6	106780001	107030000	TAD2761
chr6	107040001	107310000	TAD2762
chr6	108000001	108180000	TAD2763
chr6	108410001	108850000	TAD2764
chr6	108860001	109160000	TAD2765
chr6	109500001	109780000	TAD2766
chr6	109850001	110370000	TAD2767
chr6	110380001	110730000	TAD2768
chr6	110810001	111320000	TAD2769
chr6	111340001	111580000	TAD2770
chr6	111670001	111990000	TAD2771
chr6	112020001	112360000	TAD2772
chr6	112490001	112660000	TAD2773
chr6	114290001	114650000	TAD2774
chr6	116260001	116470000	TAD2775
chr6	116580001	116900000	TAD2776
chr6	117650001	117930000	TAD2777
chr6	118600001	118840000	TAD2778
chr6	118900001	119140000	TAD2779
chr6	119260001	119440000	TAD2780
chr6	119460001	119670000	TAD2781
chr6	121740001	122360000	TAD2782
chr6	125460001	126310000	TAD2783
chr6	126320001	127590000	TAD2784
chr6	128840001	129050000	TAD2785
chr6	129080001	129730000	TAD2786
chr6	129920001	130090000	TAD2787
chr6	131200001	131450000	TAD2788
chr6	132590001	132820000	TAD2789
chr6	132830001	133130000	TAD2790
chr6	133560001	133700000	TAD2791
chr6	133880001	134240000	TAD2792
chr6	134260001	134410000	TAD2793
chr6	134480001	134670000	TAD2794
chr6	134990001	135150000	TAD2795
chr6	135420001	135730000	TAD2796
chr6	135810001	136560000	TAD2797
chr6	136670001	136880000	TAD2798
chr6	136910001	137140000	TAD2799
chr6	137660001	137970000	TAD2800
chr6	138000001	138300000	TAD2801
chr6	138910001	139100000	TAD2802
chr6	142530001	142760000	TAD2803
chr6	142790001	143010000	TAD2804
chr6	143020001	143270000	TAD2805
chr6	143880001	144170000	TAD2806
chr6	146040001	146220000	TAD2807
chr6	146250001	147060000	TAD2808
chr6	147720001	148480000	TAD2809
chr6	148540001	148810000	TAD2810
chr6	149060001	149280000	TAD2811
chr6	149350001	149770000	TAD2812
chr6	150400001	150700000	TAD2813
chr6	150730001	151140000	TAD2814
chr6	151330001	151670000	TAD2815
chr6	151800001	152600000	TAD2816
chr6	152800001	153010000	TAD2817
chr6	153350001	154440000	TAD2818
chr6	154990001	155150000	TAD2819
chr6	155240001	155500000	TAD2820
chr6	155640001	156660000	TAD2821
chr6	157100001	157360000	TAD2822
chr6	158080001	158310000	TAD2823
chr6	158630001	158960000	TAD2824
chr6	159200001	159570000	TAD2825
chr6	160260001	160500000	TAD2826
chr6	161560001	161800000	TAD2827
chr6	163590001	163830000	TAD2828
chr6	163840001	164010000	TAD2829
chr6	165840001	166090000	TAD2830
chr6	166300001	166540000	TAD2831
chr6	167190001	167370000	TAD2832
chr6	167590001	167790000	TAD2833
chr6	169330001	170100000	TAD2834
chr7	1000001	1460000	TAD2835
chr7	1610001	1820000	TAD2836
chr7	2260001	2410000	TAD2837
chr7	2480001	2730000	TAD2838
chr7	2750001	2910000	TAD2839
chr7	4640001	4820000	TAD2840
chr7	4830001	5220000	TAD2841
chr7	5260001	5740000	TAD2842
chr7	6030001	6170000	TAD2843
chr7	6190001	6380000	TAD2844
chr7	7130001	7440000	TAD2845
chr7	7620001	8090000	TAD2846
chr7	8380001	10960000	TAD2847
chr7	12100001	12380000	TAD2848
chr7	12670001	13310000	TAD2849
chr7	13320001	14730000	TAD2850
chr7	16730001	16970000	TAD2851
chr7	17010001	17340000	TAD2852
chr7	17380001	17720000	TAD2853
chr7	17740001	18390000	TAD2854
chr7	18400001	18610000	TAD2855
chr7	18660001	19720000	TAD2856
chr7	19770001	20220000	TAD2857
chr7	21290001	21820000	TAD2858
chr7	21870001	22080000	TAD2859
chr7	22130001	22540000	TAD2860
chr7	22580001	22780000	TAD2861
chr7	22900001	23120000	TAD2862
chr7	23300001	23580000	TAD2863
chr7	23590001	23750000	TAD2864
chr7	23890001	24320000	TAD2865
chr7	24850001	25150000	TAD2866
chr7	25280001	25610000	TAD2867
chr7	26230001	26400000	TAD2868
chr7	26410001	27200000	TAD2869
chr7	27230001	27620000	TAD2870
chr7	27630001	27820000	TAD2871
chr7	28370001	28920000	TAD2872
chr7	28950001	29460000	TAD2873
chr7	30190001	30620000	TAD2874
chr7	30790001	31170000	TAD2875
chr7	31780001	32240000	TAD2876
chr7	32250001	32520000	TAD2877
chr7	32760001	33170000	TAD2878
chr7	33760001	33960000	TAD2879
chr7	33990001	34150000	TAD2880
chr7	35210001	35590000	TAD2881
chr7	35680001	35960000	TAD2882
chr7	36010001	36360000	TAD2883
chr7	36510001	36730000	TAD2884
chr7	37000001	37240000	TAD2885
chr7	37620001	37890000	TAD2886
chr7	37920001	38140000	TAD2887
chr7	38430001	38760000	TAD2888
chr7	38800001	39570000	TAD2889
chr7	39610001	39850000	TAD2890
chr7	41760001	41980000	TAD2891
chr7	42970001	43510000	TAD2892
chr7	43600001	44000000	TAD2893
chr7	44110001	44260000	TAD2894
chr7	44620001	44850000	TAD2895
chr7	44890001	45180000	TAD2896
chr7	45190001	45650000	TAD2897
chr7	45950001	46390000	TAD2898
chr7	46400001	47230000	TAD2899
chr7	47460001	47880000	TAD2900
chr7	48000001	48170000	TAD2901
chr7	48310001	50000000	TAD2902
chr7	50510001	50740000	TAD2903
chr7	50750001	51100000	TAD2904
chr7	51230001	51470000	TAD2905
chr7	51490001	54720000	TAD2906
chr7	54830001	55490000	TAD2907
chr7	55500001	55660000	TAD2908
chr7	56180001	57670000	TAD2909
chr7	65630001	65970000	TAD2910
chr7	66010001	66240000	TAD2911
chr7	66270001	66470000	TAD2912
chr7	66490001	66790000	TAD2913
chr7	66830001	71260000	TAD2914
chr7	72720001	72870000	TAD2915
chr7	72890001	73150000	TAD2916
chr7	73270001	73450000	TAD2917
chr7	73470001	73620000	TAD2918
chr7	73630001	73980000	TAD2919
chr7	75490001	75660000	TAD2920
chr7	75800001	75940000	TAD2921
chr7	76970001	77260000	TAD2922
chr7	77280001	77570000	TAD2923
chr7	79420001	79680000	TAD2924
chr7	79690001	80040000	TAD2925
chr7	80050001	80310000	TAD2926
chr7	80330001	80540000	TAD2927
chr7	80880001	81090000	TAD2928
chr7	81120001	81360000	TAD2929
chr7	81660001	82370000	TAD2930
chr7	82410001	83500000	TAD2931
chr7	83550001	84660000	TAD2932
chr7	85180001	85450000	TAD2933
chr7	85500001	86460000	TAD2934
chr7	86540001	86800000	TAD2935
chr7	86900001	87080000	TAD2936
chr7	87530001	87760000	TAD2937
chr7	87850001	88010000	TAD2938
chr7	88140001	90060000	TAD2939
chr7	90700001	90910000	TAD2940
chr7	91740001	92100000	TAD2941
chr7	92310001	92680000	TAD2942
chr7	92690001	92860000	TAD2943
chr7	93720001	93910000	TAD2944
chr7	94080001	94290000	TAD2945
chr7	94870001	95120000	TAD2946
chr7	95130001	95320000	TAD2947
chr7	95340001	95530000	TAD2948
chr7	95790001	95980000	TAD2949
chr7	96730001	97490000	TAD2950
chr7	97640001	97820000	TAD2951
chr7	97910001	98470000	TAD2952
chr7	98590001	98950000	TAD2953
chr7	99050001	99680000	TAD2954
chr7	99710001	100010000	TAD2955
chr7	100040001	100190000	TAD2956
chr7	100310001	100470000	TAD2957
chr7	100780001	100940000	TAD2958
chr7	100960001	101180000	TAD2959
chr7	101530001	101890000	TAD2960
chr7	101910001	102060000	TAD2961
chr7	102720001	102930000	TAD2962
chr7	103200001	103440000	TAD2963
chr7	103860001	104530000	TAD2964
chr7	104570001	105130000	TAD2965
chr7	105250001	105690000	TAD2966
chr7	105810001	106130000	TAD2967
chr7	106430001	106790000	TAD2968
chr7	106840001	107090000	TAD2969
chr7	107370001	107530000	TAD2970
chr7	107550001	107790000	TAD2971
chr7	107800001	108140000	TAD2972
chr7	110700001	112120000	TAD2973
chr7	112180001	112540000	TAD2974
chr7	112570001	113370000	TAD2975
chr7	113390001	113660000	TAD2976
chr7	114050001	114320000	TAD2977
chr7	115550001	115770000	TAD2978
chr7	115880001	116470000	TAD2979
chr7	116600001	116810000	TAD2980
chr7	116840001	117030000	TAD2981
chr7	117070001	117360000	TAD2982
chr7	117380001	117820000	TAD2983
chr7	117930001	120390000	TAD2984
chr7	120430001	120590000	TAD2985
chr7	120600001	120990000	TAD2986
chr7	121000001	121200000	TAD2987
chr7	122200001	123010000	TAD2988
chr7	123220001	123530000	TAD2989
chr7	123750001	124440000	TAD2990
chr7	124500001	124690000	TAD2991
chr7	126260001	126430000	TAD2992
chr7	127690001	127880000	TAD2993
chr7	128250001	128530000	TAD2994
chr7	129300001	129670000	TAD2995
chr7	129700001	130530000	TAD2996
chr7	130540001	130740000	TAD2997
chr7	130750001	131130000	TAD2998
chr7	131180001	132290000	TAD2999
chr7	134110001	134320000	TAD3000
chr7	134370001	134650000	TAD3001
chr7	134670001	134940000	TAD3002
chr7	134960001	135300000	TAD3003
chr7	135480001	135710000	TAD3004
chr7	137290001	137580000	TAD3005
chr7	137840001	138130000	TAD3006
chr7	138550001	138710000	TAD3007
chr7	138770001	139040000	TAD3008
chr7	139510001	139700000	TAD3009
chr7	139740001	140060000	TAD3010
chr7	140200001	140360000	TAD3011
chr7	140470001	140720000	TAD3012
chr7	140740001	141250000	TAD3013
chr7	142330001	142510000	TAD3014
chr7	142540001	142910000	TAD3015
chr7	147960001	148180000	TAD3016
chr7	148490001	148670000	TAD3017
chr7	148960001	149150000	TAD3018
chr7	149320001	149470000	TAD3019
chr7	149980001	150130000	TAD3020
chr7	150140001	150450000	TAD3021
chr7	150820001	151010000	TAD3022
chr7	151050001	151470000	TAD3023
chr7	151870001	152530000	TAD3024
chr7	152580001	154270000	TAD3025
chr7	154780001	155150000	TAD3026
chr7	155170001	155360000	TAD3027
chr7	155380001	155570000	TAD3028
chr7	155610001	155820000	TAD3029
chr7	156440001	156610000	TAD3030
chr7	156760001	156940000	TAD3031
chr7	157020001	157190000	TAD3032
chr7	158190001	158380000	TAD3033
chr8	2190001	2330000	TAD3034
chr8	5780001	5970000	TAD3035
chr8	6350001	6660000	TAD3036
chr8	8090001	8540000	TAD3037
chr8	8600001	8870000	TAD3038
chr8	9890001	10140000	TAD3039
chr8	10440001	10700000	TAD3040
chr8	10750001	11140000	TAD3041
chr8	11260001	11810000	TAD3042
chr8	12500001	12710000	TAD3043
chr8	12890001	13530000	TAD3044
chr8	16440001	16630000	TAD3045
chr8	16640001	17010000	TAD3046
chr8	17160001	17410000	TAD3047
chr8	17430001	17790000	TAD3048
chr8	17900001	18730000	TAD3049
chr8	18750001	19200000	TAD3050
chr8	19250001	19630000	TAD3051
chr8	19720001	20000000	TAD3052
chr8	20050001	20240000	TAD3053
chr8	22050001	22460000	TAD3054
chr8	22470001	22780000	TAD3055
chr8	22900001	23310000	TAD3056
chr8	23320001	23580000	TAD3057
chr8	23700001	24290000	TAD3058
chr8	24330001	24970000	TAD3059
chr8	25010001	25340000	TAD3060
chr8	25370001	25950000	TAD3061
chr8	25960001	26200000	TAD3062
chr8	26220001	26520000	TAD3063
chr8	26530001	27100000	TAD3064
chr8	27170001	27300000	TAD3065
chr8	27310001	27630000	TAD3066
chr8	27660001	27920000	TAD3067
chr8	27950001	28200000	TAD3068
chr8	28470001	28630000	TAD3069
chr8	28660001	28900000	TAD3070
chr8	28990001	29180000	TAD3071
chr8	29190001	29930000	TAD3072
chr8	30030001	30460000	TAD3073
chr8	30500001	30690000	TAD3074
chr8	30720001	31070000	TAD3075
chr8	31090001	32070000	TAD3076
chr8	32080001	32410000	TAD3077
chr8	32960001	33200000	TAD3078
chr8	33320001	33470000	TAD3079
chr8	33500001	36650000	TAD3080
chr8	36710001	37020000	TAD3081
chr8	37620001	38030000	TAD3082
chr8	38270001	38590000	TAD3083
chr8	38630001	38860000	TAD3084
chr8	38960001	39730000	TAD3085
chr8	39880001	40060000	TAD3086
chr8	40100001	40330000	TAD3087
chr8	40900001	41390000	TAD3088
chr8	41540001	41720000	TAD3089
chr8	41840001	42250000	TAD3090
chr8	42260001	42530000	TAD3091
chr8	42540001	42680000	TAD3092
chr8	42940001	43800000	TAD3093
chr8	47090001	47850000	TAD3094
chr8	48710001	48870000	TAD3095
chr8	49020001	49860000	TAD3096
chr8	49880001	50200000	TAD3097
chr8	52760001	52920000	TAD3098
chr8	52930001	53330000	TAD3099
chr8	53630001	53860000	TAD3100
chr8	53880001	54620000	TAD3101
chr8	54730001	55050000	TAD3102
chr8	55070001	55470000	TAD3103
chr8	55530001	56660000	TAD3104
chr8	56710001	56950000	TAD3105
chr8	57150001	57360000	TAD3106
chr8	58110001	58270000	TAD3107
chr8	58890001	59310000	TAD3108
chr8	59330001	59620000	TAD3109
chr8	59630001	59940000	TAD3110
chr8	60950001	61530000	TAD3111
chr8	61560001	62020000	TAD3112
chr8	62080001	62420000	TAD3113
chr8	62530001	64090000	TAD3114
chr8	64300001	65320000	TAD3115
chr8	65460001	66490000	TAD3116
chr8	66660001	66950000	TAD3117
chr8	66960001	67340000	TAD3118
chr8	67350001	67580000	TAD3119
chr8	67600001	67810000	TAD3120
chr8	70240001	70500000	TAD3121
chr8	70560001	71040000	TAD3122
chr8	71060001	71470000	TAD3123
chr8	71660001	72720000	TAD3124
chr8	72730001	73070000	TAD3125
chr8	73210001	73840000	TAD3126
chr8	73890001	74090000	TAD3127
chr8	74200001	74910000	TAD3128
chr8	74980001	75260000	TAD3129
chr8	75280001	75760000	TAD3130
chr8	76290001	79380000	TAD3131
chr8	79610001	80570000	TAD3132
chr8	80590001	80940000	TAD3133
chr8	80970001	81150000	TAD3134
chr8	81160001	81510000	TAD3135
chr8	81520001	82160000	TAD3136
chr8	82170001	82560000	TAD3137
chr8	83070001	85530000	TAD3138
chr8	87100001	87390000	TAD3139
chr8	90720001	91970000	TAD3140
chr8	94160001	94380000	TAD3141
chr8	94690001	94990000	TAD3142
chr8	95000001	95550000	TAD3143
chr8	95580001	95740000	TAD3144
chr8	95870001	96300000	TAD3145
chr8	96310001	97250000	TAD3146
chr8	97340001	98570000	TAD3147
chr8	98840001	99130000	TAD3148
chr8	99160001	99510000	TAD3149
chr8	99560001	99950000	TAD3150
chr8	100870001	101140000	TAD3151
chr8	101260001	101560000	TAD3152
chr8	101570001	101860000	TAD3153
chr8	101940001	102320000	TAD3154
chr8	102330001	103220000	TAD3155
chr8	103300001	103630000	TAD3156
chr8	103660001	103840000	TAD3157
chr8	103850001	104070000	TAD3158
chr8	104080001	104510000	TAD3159
chr8	104710001	105480000	TAD3160
chr8	105500001	105750000	TAD3161
chr8	105780001	106780000	TAD3162
chr8	106810001	107620000	TAD3163
chr8	107860001	108580000	TAD3164
chr8	109080001	109260000	TAD3165
chr8	109920001	110250000	TAD3166
chr8	110550001	110680000	TAD3167
chr8	113770001	114450000	TAD3168
chr8	115860001	116100000	TAD3169
chr8	117780001	118060000	TAD3170
chr8	118080001	118330000	TAD3171
chr8	118880001	119130000	TAD3172
chr8	119140001	119730000	TAD3173
chr8	119750001	120450000	TAD3174
chr8	120460001	120750000	TAD3175
chr8	120870001	121100000	TAD3176
chr8	121120001	121440000	TAD3177
chr8	121460001	121960000	TAD3178
chr8	121970001	122270000	TAD3179
chr8	122670001	122850000	TAD3180
chr8	123660001	124240000	TAD3181
chr8	124470001	124780000	TAD3182
chr8	124810001	125470000	TAD3183
chr8	125550001	126020000	TAD3184
chr8	126110001	126710000	TAD3185
chr8	126720001	126910000	TAD3186
chr8	127380001	127590000	TAD3187
chr8	127870001	128170000	TAD3188
chr8	128230001	128980000	TAD3189
chr8	130750001	131710000	TAD3190
chr8	131760001	133620000	TAD3191
chr8	133870001	134210000	TAD3192
chr8	134220001	134470000	TAD3193
chr8	134500001	134920000	TAD3194
chr8	135490001	135690000	TAD3195
chr8	135700001	135900000	TAD3196
chr8	137940001	138350000	TAD3197
chr8	138710001	139720000	TAD3198
chr8	139740001	139970000	TAD3199
chr8	140470001	140640000	TAD3200
chr8	140690001	141430000	TAD3201
chr8	141440001	142400000	TAD3202
chr8	143400001	143530000	TAD3203
chr8	143920001	144140000	TAD3204
chr8	144170001	144350000	TAD3205
chr8	144660001	144820000	TAD3206
chr8	145760001	146020000	TAD3207
chr9	380001	600000	TAD3208
chr9	610001	790000	TAD3209
chr9	860001	1030000	TAD3210
chr9	1070001	1880000	TAD3211
chr9	2120001	2830000	TAD3212
chr9	2850001	3210000	TAD3213
chr9	3720001	3980000	TAD3214
chr9	4380001	4650000	TAD3215
chr9	4760001	5010000	TAD3216
chr9	5180001	5430000	TAD3217
chr9	5440001	5740000	TAD3218
chr9	5780001	6050000	TAD3219
chr9	6060001	6320000	TAD3220
chr9	6570001	6740000	TAD3221
chr9	6900001	7060000	TAD3222
chr9	12690001	13020000	TAD3223
chr9	14110001	14360000	TAD3224
chr9	14460001	15150000	TAD3225
chr9	15200001	15440000	TAD3226
chr9	15470001	15630000	TAD3227
chr9	15650001	15830000	TAD3228
chr9	15850001	16170000	TAD3229
chr9	17070001	17480000	TAD3230
chr9	17520001	18220000	TAD3231
chr9	18240001	19040000	TAD3232
chr9	19050001	19470000	TAD3233
chr9	19480001	19910000	TAD3234
chr9	19920001	20290000	TAD3235
chr9	20950001	21120000	TAD3236
chr9	21200001	21460000	TAD3237
chr9	21500001	21800000	TAD3238
chr9	21810001	22260000	TAD3239
chr9	22280001	22460000	TAD3240
chr9	25960001	26340000	TAD3241
chr9	26380001	26650000	TAD3242
chr9	26700001	26870000	TAD3243
chr9	27010001	27280000	TAD3244
chr9	27320001	27550000	TAD3245
chr9	28770001	29210000	TAD3246
chr9	32370001	32980000	TAD3247
chr9	33020001	33230000	TAD3248
chr9	33260001	33530000	TAD3249
chr9	33730001	33920000	TAD3250
chr9	33990001	34260000	TAD3251
chr9	34380001	34620000	TAD3252
chr9	34650001	35060000	TAD3253
chr9	35110001	35480000	TAD3254
chr9	35950001	36190000	TAD3255
chr9	36200001	36380000	TAD3256
chr9	36400001	36580000	TAD3257
chr9	37470001	37870000	TAD3258
chr9	37910001	38090000	TAD3259
chr9	71220001	71630000	TAD3260
chr9	71650001	71840000	TAD3261
chr9	72560001	72860000	TAD3262
chr9	72970001	73230000	TAD3263
chr9	73240001	73880000	TAD3264
chr9	74210001	74390000	TAD3265
chr9	74420001	74640000	TAD3266
chr9	74650001	74880000	TAD3267
chr9	74890001	77360000	TAD3268
chr9	77370001	77700000	TAD3269
chr9	77860001	78500000	TAD3270
chr9	79050001	79340000	TAD3271
chr9	79390001	79770000	TAD3272
chr9	79780001	80030000	TAD3273
chr9	80400001	80660000	TAD3274
chr9	81420001	81710000	TAD3275
chr9	85950001	86200000	TAD3276
chr9	86540001	86940000	TAD3277
chr9	87000001	88160000	TAD3278
chr9	88250001	88590000	TAD3279
chr9	88640001	88900000	TAD3280
chr9	89560001	89940000	TAD3281
chr9	89950001	90450000	TAD3282
chr9	90550001	91200000	TAD3283
chr9	91210001	91620000	TAD3284
chr9	91630001	91920000	TAD3285
chr9	91950001	92190000	TAD3286
chr9	92920001	93590000	TAD3287
chr9	93660001	94470000	TAD3288
chr9	94500001	94810000	TAD3289
chr9	94890001	95410000	TAD3290
chr9	95900001	96070000	TAD3291
chr9	96430001	96750000	TAD3292
chr9	96770001	96980000	TAD3293
chr9	97410001	97880000	TAD3294
chr9	97940001	98270000	TAD3295
chr9	98510001	98670000	TAD3296
chr9	99180001	99430000	TAD3297
chr9	99450001	99620000	TAD3298
chr9	100210001	100400000	TAD3299
chr9	100450001	101050000	TAD3300
chr9	101070001	101560000	TAD3301
chr9	101580001	101930000	TAD3302
chr9	102010001	102540000	TAD3303
chr9	102570001	102760000	TAD3304
chr9	102780001	103020000	TAD3305
chr9	103090001	104100000	TAD3306
chr9	104160001	104350000	TAD3307
chr9	107530001	108180000	TAD3308
chr9	109430001	109920000	TAD3309
chr9	109930001	110130000	TAD3310
chr9	111150001	111340000	TAD3311
chr9	111810001	112290000	TAD3312
chr9	112310001	112920000	TAD3313
chr9	112940001	114100000	TAD3314
chr9	114360001	114510000	TAD3315
chr9	114520001	114850000	TAD3316
chr9	114860001	115140000	TAD3317
chr9	115210001	115560000	TAD3318
chr9	116030001	116440000	TAD3319
chr9	116450001	116830000	TAD3320
chr9	116840001	117070000	TAD3321
chr9	117160001	117420000	TAD3322
chr9	117430001	117780000	TAD3323
chr9	117800001	118320000	TAD3324
chr9	118350001	118610000	TAD3325
chr9	118640001	118900000	TAD3326
chr9	119490001	120360000	TAD3327
chr9	120400001	120550000	TAD3328
chr9	120930001	121260000	TAD3329
chr9	123360001	123520000	TAD3330
chr9	123960001	124200000	TAD3331
chr9	124300001	124810000	TAD3332
chr9	124870001	125110000	TAD3333
chr9	125220001	125580000	TAD3334
chr9	125590001	125790000	TAD3335
chr9	125840001	126130000	TAD3336
chr9	126260001	126810000	TAD3337
chr9	126850001	127110000	TAD3338
chr9	127170001	127530000	TAD3339
chr9	127620001	128150000	TAD3340
chr9	128510001	128740000	TAD3341
chr9	128830001	129260000	TAD3342
chr9	129650001	130230000	TAD3343
chr9	130240001	130890000	TAD3344
chr9	131190001	131380000	TAD3345
chr9	131480001	131800000	TAD3346
chr9	131890001	132600000	TAD3347
chr9	132610001	132850000	TAD3348
chr9	132860001	133000000	TAD3349
chr9	133340001	133560000	TAD3350
chr9	133570001	133920000	TAD3351
chr9	134010001	134380000	TAD3352
chr9	134410001	134630000	TAD3353
chr9	134640001	135140000	TAD3354
chr9	135250001	135860000	TAD3355
chr9	135880001	136370000	TAD3356
chr9	136630001	136860000	TAD3357
chr9	137090001	137580000	TAD3358
chr9	137670001	137940000	TAD3359
chr9	137970001	138310000	TAD3360
chr9	138480001	138690000	TAD3361
chr9	138850001	139010000	TAD3362
chr9	139020001	139170000	TAD3363
chr9	139370001	139560000	TAD3364
chr9	139670001	139940000	TAD3365
chr9	139970001	140160000	TAD3366
chr9	140180001	140440000	TAD3367
chrX	1570001	1760000	TAD3368
chrX	2550001	2750000	TAD3369
chrX	2760001	3740000	TAD3370
chrX	7940001	8710000	TAD3371
chrX	8770001	9320000	TAD3372
chrX	9960001	10090000	TAD3373
chrX	10420001	10610000	TAD3374
chrX	11550001	11770000	TAD3375
chrX	11820001	12720000	TAD3376
chrX	12930001	13520000	TAD3377
chrX	13780001	14050000	TAD3378
chrX	14060001	15280000	TAD3379
chrX	15310001	15700000	TAD3380
chrX	15870001	16720000	TAD3381
chrX	16890001	17110000	TAD3382
chrX	17350001	17740000	TAD3383
chrX	17780001	18400000	TAD3384
chrX	18410001	18920000	TAD3385
chrX	19020001	19360000	TAD3386
chrX	19370001	19560000	TAD3387
chrX	19570001	20140000	TAD3388
chrX	20260001	21500000	TAD3389
chrX	21840001	23650000	TAD3390
chrX	23690001	24060000	TAD3391
chrX	24070001	24270000	TAD3392
chrX	24370001	24710000	TAD3393
chrX	30240001	30540000	TAD3394
chrX	30580001	30750000	TAD3395
chrX	31280001	31450000	TAD3396
chrX	34520001	36960000	TAD3397
chrX	37160001	37350000	TAD3398
chrX	37700001	38040000	TAD3399
chrX	38050001	38200000	TAD3400
chrX	38600001	39010000	TAD3401
chrX	39510001	40130000	TAD3402
chrX	40140001	40400000	TAD3403
chrX	40500001	41000000	TAD3404
chrX	41130001	41340000	TAD3405
chrX	41400001	41630000	TAD3406
chrX	43210001	43410000	TAD3407
chrX	43420001	43610000	TAD3408
chrX	43650001	44110000	TAD3409
chrX	44730001	44930000	TAD3410
chrX	45070001	45640000	TAD3411
chrX	45680001	46270000	TAD3412
chrX	46660001	46970000	TAD3413
chrX	47050001	47630000	TAD3414
chrX	47680001	47890000	TAD3415
chrX	48490001	48800000	TAD3416
chrX	49680001	49850000	TAD3417
chrX	50450001	50700000	TAD3418
chrX	53300001	53570000	TAD3419
chrX	53700001	53960000	TAD3420
chrX	54060001	54230000	TAD3421
chrX	56800001	57020000	TAD3422
chrX	57620001	57820000	TAD3423
chrX	61680001	62350000	TAD3424
chrX	62930001	64750000	TAD3425
chrX	64800001	64980000	TAD3426
chrX	67410001	67720000	TAD3427
chrX	67730001	67940000	TAD3428
chrX	68040001	68510000	TAD3429
chrX	68640001	69340000	TAD3430
chrX	69660001	69910000	TAD3431
chrX	69960001	70180000	TAD3432
chrX	70200001	70400000	TAD3433
chrX	70410001	70590000	TAD3434
chrX	70650001	70780000	TAD3435
chrX	71080001	71960000	TAD3436
chrX	73060001	73360000	TAD3437
chrX	73410001	73590000	TAD3438
chrX	73600001	73780000	TAD3439
chrX	75490001	76640000	TAD3440
chrX	76910001	77130000	TAD3441
chrX	77150001	77370000	TAD3442
chrX	85110001	85320000	TAD3443
chrX	91090001	92820000	TAD3444
chrX	95910001	96970000	TAD3445
chrX	99900001	100080000	TAD3446
chrX	100130001	100450000	TAD3447
chrX	100670001	101360000	TAD3448
chrX	102190001	102430000	TAD3449
chrX	102770001	102950000	TAD3450
chrX	106120001	107250000	TAD3451
chrX	107950001	108680000	TAD3452
chrX	108720001	108890000	TAD3453
chrX	108930001	109140000	TAD3454
chrX	109150001	109390000	TAD3455
chrX	109400001	109670000	TAD3456
chrX	114560001	114800000	TAD3457
chrX	115010001	115630000	TAD3458
chrX	117590001	117750000	TAD3459
chrX	117760001	117950000	TAD3460
chrX	117970001	118210000	TAD3461
chrX	118640001	118920000	TAD3462
chrX	119610001	119800000	TAD3463
chrX	120120001	122710000	TAD3464
chrX	122910001	123220000	TAD3465
chrX	128730001	128960000	TAD3466
chrX	129210001	129360000	TAD3467
chrX	130100001	130840000	TAD3468
chrX	131360001	131770000	TAD3469
chrX	131850001	132100000	TAD3470
chrX	132120001	132360000	TAD3471
chrX	133610001	133900000	TAD3472
chrX	135100001	135290000	TAD3473
chrX	135350001	135580000	TAD3474
chrX	138830001	139060000	TAD3475
chrX	139120001	139790000	TAD3476
chrX	147120001	148570000	TAD3477
chrX	149110001	149900000	TAD3478
chrX	150900001	151810000	TAD3479
chrX	152790001	152980000	TAD3480
chrX	152990001	153230000	TAD3481

### Sheet: NHEK TADs
Chromosome	Start (hg19)	End (hg19)	name
chr1	1010001	1230000	TAD1
chr1	1270001	1460000	TAD2
chr1	1850001	2080000	TAD3
chr1	2120001	2320000	TAD4
chr1	2350001	2500000	TAD5
chr1	2690001	3340000	TAD6
chr1	3400001	3540000	TAD7
chr1	3990001	4680000	TAD8
chr1	4700001	5560000	TAD9
chr1	6090001	6300000	TAD10
chr1	6530001	6720000	TAD11
chr1	6750001	6970000	TAD12
chr1	6980001	7270000	TAD13
chr1	7280001	7710000	TAD14
chr1	7720001	8030000	TAD15
chr1	8040001	8410000	TAD16
chr1	8430001	8820000	TAD17
chr1	8930001	9320000	TAD18
chr1	9340001	9550000	TAD19
chr1	10000001	10410000	TAD20
chr1	10690001	11040000	TAD21
chr1	11090001	11300000	TAD22
chr1	11330001	11710000	TAD23
chr1	12130001	12300000	TAD24
chr1	12430001	12720000	TAD25
chr1	14140001	14900000	TAD26
chr1	15430001	15780000	TAD27
chr1	15860001	16090000	TAD28
chr1	16110001	16330000	TAD29
chr1	16390001	16560000	TAD30
chr1	17380001	17740000	TAD31
chr1	17770001	17980000	TAD32
chr1	17990001	18240000	TAD33
chr1	18600001	18860000	TAD34
chr1	18910001	19200000	TAD35
chr1	19210001	19420000	TAD36
chr1	19680001	19990000	TAD37
chr1	20020001	20220000	TAD38
chr1	20250001	20500000	TAD39
chr1	20530001	20820000	TAD40
chr1	20830001	21000000	TAD41
chr1	21280001	21940000	TAD42
chr1	22000001	22380000	TAD43
chr1	22440001	22740000	TAD44
chr1	22750001	22980000	TAD45
chr1	23000001	23260000	TAD46
chr1	23300001	23620000	TAD47
chr1	23860001	24010000	TAD48
chr1	24520001	24720000	TAD49
chr1	24740001	24970000	TAD50
chr1	24980001	25550000	TAD51
chr1	25900001	26130000	TAD52
chr1	26150001	26760000	TAD53
chr1	26910001	27130000	TAD54
chr1	27430001	27630000	TAD55
chr1	27720001	27990000	TAD56
chr1	28170001	28340000	TAD57
chr1	28390001	28550000	TAD58
chr1	29200001	29550000	TAD59
chr1	30370001	30560000	TAD60
chr1	30850001	31180000	TAD61
chr1	31270001	31410000	TAD62
chr1	31650001	31840000	TAD63
chr1	31870001	32030000	TAD64
chr1	32110001	32480000	TAD65
chr1	32660001	32840000	TAD66
chr1	32870001	33120000	TAD67
chr1	33360001	33560000	TAD68
chr1	33570001	35220000	TAD69
chr1	35450001	35830000	TAD70
chr1	35900001	36250000	TAD71
chr1	36350001	36550000	TAD72
chr1	36560001	36760000	TAD73
chr1	36980001	37910000	TAD74
chr1	38490001	39310000	TAD75
chr1	39320001	39550000	TAD76
chr1	39560001	39750000	TAD77
chr1	40010001	40250000	TAD78
chr1	40270001	40530000	TAD79
chr1	40540001	40910000	TAD80
chr1	41040001	41470000	TAD81
chr1	41490001	41930000	TAD82
chr1	42030001	42610000	TAD83
chr1	42640001	42800000	TAD84
chr1	43240001	43550000	TAD85
chr1	43690001	43880000	TAD86
chr1	44200001	44440000	TAD87
chr1	44520001	44680000	TAD88
chr1	44780001	45140000	TAD89
chr1	45290001	45760000	TAD90
chr1	45790001	46050000	TAD91
chr1	46090001	46350000	TAD92
chr1	46490001	46650000	TAD93
chr1	46860001	47030000	TAD94
chr1	47050001	47850000	TAD95
chr1	47900001	48190000	TAD96
chr1	48230001	48410000	TAD97
chr1	48560001	48710000	TAD98
chr1	48720001	48980000	TAD99
chr1	49010001	49340000	TAD100
chr1	50540001	50790000	TAD101
chr1	50820001	51070000	TAD102
chr1	51220001	51680000	TAD103
chr1	51980001	52260000	TAD104
chr1	52280001	52490000	TAD105
chr1	52550001	52810000	TAD106
chr1	52870001	53160000	TAD107
chr1	53720001	53880000	TAD108
chr1	53920001	54230000	TAD109
chr1	54300001	54520000	TAD110
chr1	54550001	54960000	TAD111
chr1	55320001	55500000	TAD112
chr1	55560001	55750000	TAD113
chr1	55870001	56330000	TAD114
chr1	56870001	57280000	TAD115
chr1	57870001	58520000	TAD116
chr1	58660001	58950000	TAD117
chr1	58980001	59140000	TAD118
chr1	59760001	60210000	TAD119
chr1	60440001	60630000	TAD120
chr1	60730001	61270000	TAD121
chr1	61290001	61510000	TAD122
chr1	61520001	61820000	TAD123
chr1	61920001	62140000	TAD124
chr1	62390001	62590000	TAD125
chr1	62620001	62900000	TAD126
chr1	62980001	63250000	TAD127
chr1	63330001	63790000	TAD128
chr1	64050001	64710000	TAD129
chr1	64720001	65300000	TAD130
chr1	65310001	65490000	TAD131
chr1	65520001	66150000	TAD132
chr1	66170001	66420000	TAD133
chr1	66430001	66930000	TAD134
chr1	66970001	67200000	TAD135
chr1	67220001	67410000	TAD136
chr1	67460001	67670000	TAD137
chr1	67680001	67980000	TAD138
chr1	68000001	68160000	TAD139
chr1	68310001	68570000	TAD140
chr1	68580001	68860000	TAD141
chr1	68930001	70250000	TAD142
chr1	70690001	70980000	TAD143
chr1	70990001	71530000	TAD144
chr1	71560001	72020000	TAD145
chr1	72060001	72530000	TAD146
chr1	72640001	73090000	TAD147
chr1	73100001	73600000	TAD148
chr1	74290001	75170000	TAD149
chr1	75220001	76180000	TAD150
chr1	76320001	76620000	TAD151
chr1	76770001	77300000	TAD152
chr1	77350001	77540000	TAD153
chr1	77610001	78020000	TAD154
chr1	78180001	78390000	TAD155
chr1	78420001	78590000	TAD156
chr1	78600001	79080000	TAD157
chr1	79150001	79300000	TAD158
chr1	79310001	79690000	TAD159
chr1	79940001	80660000	TAD160
chr1	82010001	82250000	TAD161
chr1	82280001	82490000	TAD162
chr1	82500001	83170000	TAD163
chr1	84040001	84330000	TAD164
chr1	84370001	84600000	TAD165
chr1	84610001	84900000	TAD166
chr1	84910001	85740000	TAD167
chr1	85760001	86170000	TAD168
chr1	86180001	86820000	TAD169
chr1	86960001	87170000	TAD170
chr1	87220001	87560000	TAD171
chr1	87580001	87770000	TAD172
chr1	88610001	89060000	TAD173
chr1	89180001	89380000	TAD174
chr1	89440001	90240000	TAD175
chr1	90260001	90480000	TAD176
chr1	90560001	91050000	TAD177
chr1	92060001	92400000	TAD178
chr1	92450001	92750000	TAD179
chr1	92770001	93090000	TAD180
chr1	93310001	93470000	TAD181
chr1	94100001	94320000	TAD182
chr1	94490001	94810000	TAD183
chr1	94980001	95270000	TAD184
chr1	95290001	95520000	TAD185
chr1	95540001	95720000	TAD186
chr1	95760001	96380000	TAD187
chr1	96420001	96690000	TAD188
chr1	96700001	97200000	TAD189
chr1	97710001	97990000	TAD190
chr1	98080001	98290000	TAD191
chr1	98520001	98940000	TAD192
chr1	99000001	99230000	TAD193
chr1	99240001	99640000	TAD194
chr1	99650001	99920000	TAD195
chr1	99950001	100170000	TAD196
chr1	100270001	100540000	TAD197
chr1	100930001	101350000	TAD198
chr1	101380001	101940000	TAD199
chr1	101960001	102700000	TAD200
chr1	103020001	103450000	TAD201
chr1	104300001	105190000	TAD202
chr1	105290001	106250000	TAD203
chr1	106540001	107700000	TAD204
chr1	108070001	108300000	TAD205
chr1	109790001	109960000	TAD206
chr1	110180001	110310000	TAD207
chr1	110320001	110540000	TAD208
chr1	110700001	111050000	TAD209
chr1	111060001	111340000	TAD210
chr1	111350001	111550000	TAD211
chr1	111720001	111970000	TAD212
chr1	112010001	112300000	TAD213
chr1	112320001	112910000	TAD214
chr1	112920001	113210000	TAD215
chr1	113250001	113640000	TAD216
chr1	113680001	113950000	TAD217
chr1	113990001	114230000	TAD218
chr1	114300001	114860000	TAD219
chr1	114930001	115120000	TAD220
chr1	115260001	115610000	TAD221
chr1	115660001	116140000	TAD222
chr1	116150001	116320000	TAD223
chr1	116340001	116550000	TAD224
chr1	116670001	117050000	TAD225
chr1	117190001	117600000	TAD226
chr1	117620001	117850000	TAD227
chr1	118040001	118470000	TAD228
chr1	118560001	119580000	TAD229
chr1	144920001	145100000	TAD230
chr1	145120001	145300000	TAD231
chr1	146950001	147120000	TAD232
chr1	147210001	147350000	TAD233
chr1	150040001	150170000	TAD234
chr1	150560001	150940000	TAD235
chr1	151380001	152430000	TAD236
chr1	152890001	153180000	TAD237
chr1	153290001	153480000	TAD238
chr1	153770001	154140000	TAD239
chr1	154600001	154880000	TAD240
chr1	155310001	155580000	TAD241
chr1	156050001	156300000	TAD242
chr1	156320001	156590000	TAD243
chr1	156680001	156910000	TAD244
chr1	157140001	157490000	TAD245
chr1	157530001	158130000	TAD246
chr1	158160001	158470000	TAD247
chr1	159180001	159750000	TAD248
chr1	160050001	160270000	TAD249
chr1	160390001	160610000	TAD250
chr1	160640001	161120000	TAD251
chr1	161140001	161390000	TAD252
chr1	161750001	162010000	TAD253
chr1	162020001	162440000	TAD254
chr1	162580001	162780000	TAD255
chr1	162810001	163300000	TAD256
chr1	163330001	163510000	TAD257
chr1	164590001	164760000	TAD258
chr1	164790001	165040000	TAD259
chr1	165080001	165350000	TAD260
chr1	165360001	165570000	TAD261
chr1	165670001	165890000	TAD262
chr1	165900001	166420000	TAD263
chr1	166470001	166760000	TAD264
chr1	166850001	167200000	TAD265
chr1	167210001	167510000	TAD266
chr1	167520001	167680000	TAD267
chr1	167750001	168010000	TAD268
chr1	168360001	168560000	TAD269
chr1	168570001	169330000	TAD270
chr1	169390001	169810000	TAD271
chr1	169860001	170900000	TAD272
chr1	170930001	171210000	TAD273
chr1	171570001	171730000	TAD274
chr1	171770001	171960000	TAD275
chr1	172000001	172390000	TAD276
chr1	172400001	173190000	TAD277
chr1	173200001	173390000	TAD278
chr1	173400001	173780000	TAD279
chr1	173920001	174200000	TAD280
chr1	174220001	174710000	TAD281
chr1	174770001	174970000	TAD282
chr1	174990001	175300000	TAD283
chr1	175330001	175890000	TAD284
chr1	176310001	176850000	TAD285
chr1	176870001	177150000	TAD286
chr1	177750001	178490000	TAD287
chr1	178510001	178730000	TAD288
chr1	178760001	179000000	TAD289
chr1	179050001	179340000	TAD290
chr1	179360001	179600000	TAD291
chr1	179650001	179810000	TAD292
chr1	179840001	180150000	TAD293
chr1	180220001	180450000	TAD294
chr1	180480001	180840000	TAD295
chr1	180850001	181140000	TAD296
chr1	181150001	181410000	TAD297
chr1	181430001	181660000	TAD298
chr1	181670001	181910000	TAD299
chr1	182050001	182370000	TAD300
chr1	182390001	182790000	TAD301
chr1	182890001	183190000	TAD302
chr1	183230001	183540000	TAD303
chr1	183610001	184030000	TAD304
chr1	184040001	184210000	TAD305
chr1	184760001	184950000	TAD306
chr1	184960001	185140000	TAD307
chr1	185340001	185660000	TAD308
chr1	185800001	186120000	TAD309
chr1	186360001	186980000	TAD310
chr1	187020001	187230000	TAD311
chr1	187440001	187830000	TAD312
chr1	189390001	190380000	TAD313
chr1	190480001	191120000	TAD314
chr1	191160001	191810000	TAD315
chr1	191920001	192420000	TAD316
chr1	192430001	192580000	TAD317
chr1	192590001	192750000	TAD318
chr1	192770001	193000000	TAD319
chr1	193130001	194280000	TAD320
chr1	194460001	195790000	TAD321
chr1	195900001	196110000	TAD322
chr1	196120001	196290000	TAD323
chr1	196320001	196630000	TAD324
chr1	196680001	197120000	TAD325
chr1	197150001	197330000	TAD326
chr1	197580001	197880000	TAD327
chr1	198440001	198680000	TAD328
chr1	198710001	199460000	TAD329
chr1	199650001	200020000	TAD330
chr1	200250001	200480000	TAD331
chr1	200530001	200800000	TAD332
chr1	201210001	201340000	TAD333
chr1	201350001	201800000	TAD334
chr1	201830001	202120000	TAD335
chr1	202140001	202300000	TAD336
chr1	202420001	202690000	TAD337
chr1	202700001	202970000	TAD338
chr1	202990001	203240000	TAD339
chr1	203290001	203460000	TAD340
chr1	203470001	203670000	TAD341
chr1	203830001	204100000	TAD342
chr1	204120001	204350000	TAD343
chr1	204530001	204930000	TAD344
chr1	205300001	205500000	TAD345
chr1	206900001	207160000	TAD346
chr1	207260001	207600000	TAD347
chr1	207730001	207880000	TAD348
chr1	207980001	208180000	TAD349
chr1	208270001	208780000	TAD350
chr1	208810001	209380000	TAD351
chr1	209740001	209940000	TAD352
chr1	210000001	210190000	TAD353
chr1	210310001	210540000	TAD354
chr1	210620001	210750000	TAD355
chr1	210810001	211440000	TAD356
chr1	211480001	211850000	TAD357
chr1	211860001	212170000	TAD358
chr1	212240001	212490000	TAD359
chr1	212640001	212790000	TAD360
chr1	212980001	213180000	TAD361
chr1	213520001	213730000	TAD362
chr1	214370001	214520000	TAD363
chr1	214530001	214800000	TAD364
chr1	214830001	215320000	TAD365
chr1	215340001	215700000	TAD366
chr1	216180001	216380000	TAD367
chr1	216480001	216740000	TAD368
chr1	216920001	217530000	TAD369
chr1	217950001	218410000	TAD370
chr1	218500001	218700000	TAD371
chr1	219360001	220010000	TAD372
chr1	220440001	220820000	TAD373
chr1	220990001	221390000	TAD374
chr1	221410001	221610000	TAD375
chr1	221650001	221890000	TAD376
chr1	221910001	222190000	TAD377
chr1	222350001	222820000	TAD378
chr1	222910001	223280000	TAD379
chr1	224290001	224540000	TAD380
chr1	224740001	225110000	TAD381
chr1	225130001	225500000	TAD382
chr1	225660001	225980000	TAD383
chr1	226010001	226180000	TAD384
chr1	226310001	226580000	TAD385
chr1	226590001	226800000	TAD386
chr1	226810001	227040000	TAD387
chr1	227310001	227630000	TAD388
chr1	227660001	227920000	TAD389
chr1	227930001	228150000	TAD390
chr1	228790001	229370000	TAD391
chr1	229390001	229640000	TAD392
chr1	229780001	230380000	TAD393
chr1	230450001	230780000	TAD394
chr1	231020001	231370000	TAD395
chr1	231480001	231730000	TAD396
chr1	231860001	233100000	TAD397
chr1	233510001	233940000	TAD398
chr1	234030001	234220000	TAD399
chr1	234240001	234530000	TAD400
chr1	235400001	235620000	TAD401
chr1	235650001	235910000	TAD402
chr1	235960001	236170000	TAD403
chr1	236270001	236700000	TAD404
chr1	236760001	237050000	TAD405
chr1	237080001	237580000	TAD406
chr1	238020001	238390000	TAD407
chr1	238900001	239130000	TAD408
chr1	239160001	239460000	TAD409
chr1	239540001	240090000	TAD410
chr1	240180001	240350000	TAD411
chr1	240370001	240860000	TAD412
chr1	240890001	241670000	TAD413
chr1	241680001	242020000	TAD414
chr1	242040001	243200000	TAD415
chr1	243340001	243500000	TAD416
chr1	243640001	243900000	TAD417
chr1	244210001	244430000	TAD418
chr1	244440001	244610000	TAD419
chr1	244760001	245220000	TAD420
chr1	245230001	246630000	TAD421
chr1	246660001	246940000	TAD422
chr1	247520001	247680000	TAD423
chr1	247750001	248900000	TAD424
chr10	530001	840000	TAD425
chr10	880001	1110000	TAD426
chr10	1210001	1420000	TAD427
chr10	3220001	3970000	TAD428
chr10	4540001	4700000	TAD429
chr10	5050001	5450000	TAD430
chr10	5480001	5680000	TAD431
chr10	5980001	6130000	TAD432
chr10	6220001	6450000	TAD433
chr10	6460001	6710000	TAD434
chr10	6960001	7500000	TAD435
chr10	7530001	7780000	TAD436
chr10	7900001	8350000	TAD437
chr10	8920001	9340000	TAD438
chr10	9360001	10730000	TAD439
chr10	10750001	11080000	TAD440
chr10	11100001	11310000	TAD441
chr10	11540001	11800000	TAD442
chr10	11820001	12040000	TAD443
chr10	12290001	12720000	TAD444
chr10	12750001	13140000	TAD445
chr10	13180001	13380000	TAD446
chr10	13400001	13630000	TAD447
chr10	13660001	14170000	TAD448
chr10	14230001	14540000	TAD449
chr10	14570001	14880000	TAD450
chr10	14940001	15160000	TAD451
chr10	15200001	15430000	TAD452
chr10	15470001	15790000	TAD453
chr10	15940001	16560000	TAD454
chr10	16620001	16830000	TAD455
chr10	16870001	17490000	TAD456
chr10	18550001	18840000	TAD457
chr10	18970001	19680000	TAD458
chr10	19700001	20090000	TAD459
chr10	20570001	21080000	TAD460
chr10	21150001	21560000	TAD461
chr10	21570001	21790000	TAD462
chr10	21830001	22020000	TAD463
chr10	22030001	22260000	TAD464
chr10	22300001	22510000	TAD465
chr10	22870001	23300000	TAD466
chr10	23420001	23810000	TAD467
chr10	23820001	23990000	TAD468
chr10	24280001	24480000	TAD469
chr10	24490001	24820000	TAD470
chr10	24880001	25370000	TAD471
chr10	25390001	26000000	TAD472
chr10	26030001	26590000	TAD473
chr10	26610001	26850000	TAD474
chr10	27000001	27390000	TAD475
chr10	27660001	27840000	TAD476
chr10	28040001	28490000	TAD477
chr10	28520001	28880000	TAD478
chr10	28920001	29430000	TAD479
chr10	29860001	30590000	TAD480
chr10	30670001	30910000	TAD481
chr10	31400001	31610000	TAD482
chr10	31800001	32100000	TAD483
chr10	32120001	32510000	TAD484
chr10	32670001	33190000	TAD485
chr10	33300001	33460000	TAD486
chr10	33590001	34930000	TAD487
chr10	34950001	35280000	TAD488
chr10	35510001	35850000	TAD489
chr10	35970001	36240000	TAD490
chr10	37170001	38050000	TAD491
chr10	38420001	38640000	TAD492
chr10	43350001	43600000	TAD493
chr10	43630001	43880000	TAD494
chr10	43970001	44160000	TAD495
chr10	44170001	44880000	TAD496
chr10	44900001	45370000	TAD497
chr10	45490001	45730000	TAD498
chr10	45740001	45950000	TAD499
chr10	46900001	47760000	TAD500
chr10	49550001	50160000	TAD501
chr10	50180001	50730000	TAD502
chr10	50810001	51010000	TAD503
chr10	52530001	52730000	TAD504
chr10	52820001	53150000	TAD505
chr10	53440001	53720000	TAD506
chr10	53730001	53990000	TAD507
chr10	54040001	54350000	TAD508
chr10	54360001	54550000	TAD509
chr10	54660001	54960000	TAD510
chr10	55360001	55590000	TAD511
chr10	55760001	56170000	TAD512
chr10	56840001	57030000	TAD513
chr10	58230001	58570000	TAD514
chr10	59090001	59320000	TAD515
chr10	59430001	59830000	TAD516
chr10	60160001	60710000	TAD517
chr10	60720001	60980000	TAD518
chr10	61000001	61350000	TAD519
chr10	61380001	61580000	TAD520
chr10	61600001	61810000	TAD521
chr10	61840001	62550000	TAD522
chr10	62570001	63640000	TAD523
chr10	63650001	63800000	TAD524
chr10	63820001	64000000	TAD525
chr10	64010001	64360000	TAD526
chr10	64370001	64580000	TAD527
chr10	64590001	64870000	TAD528
chr10	65610001	66480000	TAD529
chr10	67110001	67950000	TAD530
chr10	68380001	68690000	TAD531
chr10	68710001	69550000	TAD532
chr10	69800001	70100000	TAD533
chr10	70270001	70490000	TAD534
chr10	70520001	70700000	TAD535
chr10	70730001	70940000	TAD536
chr10	70980001	71160000	TAD537
chr10	71970001	72160000	TAD538
chr10	72310001	72540000	TAD539
chr10	72660001	73050000	TAD540
chr10	73060001	73570000	TAD541
chr10	73650001	73830000	TAD542
chr10	74120001	74800000	TAD543
chr10	74990001	75170000	TAD544
chr10	75260001	75420000	TAD545
chr10	75590001	75870000	TAD546
chr10	76410001	76870000	TAD547
chr10	77010001	77420000	TAD548
chr10	77860001	78060000	TAD549
chr10	78080001	78310000	TAD550
chr10	78360001	78760000	TAD551
chr10	78920001	79530000	TAD552
chr10	79610001	79790000	TAD553
chr10	79810001	79950000	TAD554
chr10	81110001	81270000	TAD555
chr10	82140001	82300000	TAD556
chr10	82420001	82790000	TAD557
chr10	82800001	83620000	TAD558
chr10	84560001	84730000	TAD559
chr10	86010001	86310000	TAD560
chr10	86340001	86540000	TAD561
chr10	88220001	88430000	TAD562
chr10	88460001	88670000	TAD563
chr10	89280001	89550000	TAD564
chr10	89610001	90320000	TAD565
chr10	90330001	90580000	TAD566
chr10	90780001	90980000	TAD567
chr10	91000001	91170000	TAD568
chr10	91180001	91330000	TAD569
chr10	91540001	91900000	TAD570
chr10	92490001	92640000	TAD571
chr10	92650001	93040000	TAD572
chr10	93220001	93700000	TAD573
chr10	93840001	94060000	TAD574
chr10	94420001	94610000	TAD575
chr10	94640001	94830000	TAD576
chr10	94840001	95070000	TAD577
chr10	95100001	95270000	TAD578
chr10	95280001	95450000	TAD579
chr10	95460001	95620000	TAD580
chr10	95660001	96090000	TAD581
chr10	96370001	96890000	TAD582
chr10	96940001	97140000	TAD583
chr10	97150001	97380000	TAD584
chr10	97430001	97640000	TAD585
chr10	97760001	98110000	TAD586
chr10	98130001	98320000	TAD587
chr10	98390001	98590000	TAD588
chr10	98800001	98990000	TAD589
chr10	99160001	99420000	TAD590
chr10	99500001	99890000	TAD591
chr10	100220001	100450000	TAD592
chr10	100500001	101030000	TAD593
chr10	101160001	101480000	TAD594
chr10	101580001	101960000	TAD595
chr10	102050001	102290000	TAD596
chr10	102310001	102650000	TAD597
chr10	102920001	103310000	TAD598
chr10	103350001	103550000	TAD599
chr10	103580001	103810000	TAD600
chr10	103920001	104150000	TAD601
chr10	104670001	104840000	TAD602
chr10	104850001	105040000	TAD603
chr10	105490001	106010000	TAD604
chr10	106140001	106390000	TAD605
chr10	106410001	106720000	TAD606
chr10	106820001	107510000	TAD607
chr10	107710001	107940000	TAD608
chr10	108150001	108370000	TAD609
chr10	108470001	109090000	TAD610
chr10	109170001	109570000	TAD611
chr10	110570001	111620000	TAD612
chr10	111630001	112060000	TAD613
chr10	112070001	112320000	TAD614
chr10	112360001	112670000	TAD615
chr10	113120001	113380000	TAD616
chr10	113490001	113870000	TAD617
chr10	113910001	114220000	TAD618
chr10	114710001	114890000	TAD619
chr10	114920001	115340000	TAD620
chr10	115440001	115890000	TAD621
chr10	115900001	116220000	TAD622
chr10	116230001	116590000	TAD623
chr10	116620001	116890000	TAD624
chr10	116900001	117180000	TAD625
chr10	117220001	117440000	TAD626
chr10	117530001	118070000	TAD627
chr10	118410001	118940000	TAD628
chr10	119300001	119480000	TAD629
chr10	120030001	120810000	TAD630
chr10	120980001	121250000	TAD631
chr10	121360001	121660000	TAD632
chr10	122160001	122610000	TAD633
chr10	123510001	123660000	TAD634
chr10	123690001	123900000	TAD635
chr10	124030001	124200000	TAD636
chr10	124780001	125320000	TAD637
chr10	125340001	125730000	TAD638
chr10	126210001	126460000	TAD639
chr10	126840001	127050000	TAD640
chr10	127110001	127340000	TAD641
chr10	128260001	128430000	TAD642
chr10	129270001	129970000	TAD643
chr10	129990001	131940000	TAD644
chr10	132010001	133380000	TAD645
chr10	134010001	134200000	TAD646
chr10	134270001	134460000	TAD647
chr10	134730001	135050000	TAD648
chr11	580001	800000	TAD649
chr11	870001	1040000	TAD650
chr11	1690001	1880000	TAD651
chr11	2030001	2180000	TAD652
chr11	2200001	2450000	TAD653
chr11	2560001	2910000	TAD654
chr11	3860001	4130000	TAD655
chr11	4630001	5030000	TAD656
chr11	5140001	5420000	TAD657
chr11	5450001	5880000	TAD658
chr11	5990001	6740000	TAD659
chr11	6780001	7110000	TAD660
chr11	7120001	7470000	TAD661
chr11	7520001	7710000	TAD662
chr11	7720001	7880000	TAD663
chr11	8180001	8610000	TAD664
chr11	8700001	9170000	TAD665
chr11	9180001	9500000	TAD666
chr11	9630001	9780000	TAD667
chr11	9790001	10000000	TAD668
chr11	10420001	10770000	TAD669
chr11	10790001	11300000	TAD670
chr11	11940001	12310000	TAD671
chr11	12350001	12540000	TAD672
chr11	12690001	12920000	TAD673
chr11	12970001	13380000	TAD674
chr11	13490001	13710000	TAD675
chr11	13780001	14280000	TAD676
chr11	14540001	14790000	TAD677
chr11	15090001	15240000	TAD678
chr11	15310001	15650000	TAD679
chr11	16640001	17110000	TAD680
chr11	17230001	17550000	TAD681
chr11	17590001	18010000	TAD682
chr11	18110001	18790000	TAD683
chr11	18830001	19080000	TAD684
chr11	19090001	19280000	TAD685
chr11	19330001	19570000	TAD686
chr11	19580001	19930000	TAD687
chr11	19950001	20150000	TAD688
chr11	20170001	20380000	TAD689
chr11	20400001	20650000	TAD690
chr11	21550001	22330000	TAD691
chr11	22350001	22580000	TAD692
chr11	22630001	22840000	TAD693
chr11	22890001	23540000	TAD694
chr11	24770001	25810000	TAD695
chr11	25990001	26280000	TAD696
chr11	26310001	26700000	TAD697
chr11	26760001	27180000	TAD698
chr11	27190001	27520000	TAD699
chr11	27530001	28130000	TAD700
chr11	28550001	29180000	TAD701
chr11	29450001	30120000	TAD702
chr11	30150001	30350000	TAD703
chr11	30370001	30960000	TAD704
chr11	31110001	31260000	TAD705
chr11	32040001	32200000	TAD706
chr11	32360001	32600000	TAD707
chr11	32970001	33130000	TAD708
chr11	33170001	33370000	TAD709
chr11	33380001	33720000	TAD710
chr11	33790001	34120000	TAD711
chr11	34180001	34510000	TAD712
chr11	34550001	34930000	TAD713
chr11	34990001	35200000	TAD714
chr11	35230001	35430000	TAD715
chr11	35840001	36080000	TAD716
chr11	36300001	36530000	TAD717
chr11	36560001	36720000	TAD718
chr11	37000001	37440000	TAD719
chr11	37450001	38840000	TAD720
chr11	39440001	40180000	TAD721
chr11	40320001	40740000	TAD722
chr11	40940001	41210000	TAD723
chr11	41260001	41460000	TAD724
chr11	41480001	41650000	TAD725
chr11	42720001	43320000	TAD726
chr11	43510001	43880000	TAD727
chr11	43890001	44100000	TAD728
chr11	44120001	44290000	TAD729
chr11	44310001	44560000	TAD730
chr11	44640001	44930000	TAD731
chr11	44940001	45360000	TAD732
chr11	45380001	45810000	TAD733
chr11	46400001	46570000	TAD734
chr11	46670001	46860000	TAD735
chr11	46900001	47180000	TAD736
chr11	47190001	47430000	TAD737
chr11	47920001	48160000	TAD738
chr11	49240001	49560000	TAD739
chr11	50090001	50790000	TAD740
chr11	54800001	55480000	TAD741
chr11	55650001	56580000	TAD742
chr11	56590001	57060000	TAD743
chr11	57090001	57450000	TAD744
chr11	57600001	57830000	TAD745
chr11	58400001	58570000	TAD746
chr11	58680001	58870000	TAD747
chr11	58940001	59260000	TAD748
chr11	59320001	60030000	TAD749
chr11	60110001	60420000	TAD750
chr11	60690001	60920000	TAD751
chr11	61200001	61520000	TAD752
chr11	61560001	61890000	TAD753
chr11	61910001	62150000	TAD754
chr11	62160001	62320000	TAD755
chr11	62660001	63170000	TAD756
chr11	63230001	63410000	TAD757
chr11	63580001	63730000	TAD758
chr11	63760001	63940000	TAD759
chr11	63950001	64110000	TAD760
chr11	64130001	64510000	TAD761
chr11	64550001	64890000	TAD762
chr11	65120001	65310000	TAD763
chr11	65440001	65620000	TAD764
chr11	65630001	65780000	TAD765
chr11	66460001	66820000	TAD766
chr11	66840001	67000000	TAD767
chr11	67380001	67570000	TAD768
chr11	67590001	67760000	TAD769
chr11	67780001	67950000	TAD770
chr11	67990001	68220000	TAD771
chr11	68380001	68580000	TAD772
chr11	68860001	69480000	TAD773
chr11	69490001	70120000	TAD774
chr11	70300001	71150000	TAD775
chr11	71290001	71490000	TAD776
chr11	71720001	71930000	TAD777
chr11	71960001	72140000	TAD778
chr11	72160001	72400000	TAD779
chr11	72580001	72890000	TAD780
chr11	73120001	73380000	TAD781
chr11	73420001	73630000	TAD782
chr11	73660001	73930000	TAD783
chr11	74160001	74470000	TAD784
chr11	74620001	75110000	TAD785
chr11	75600001	75860000	TAD786
chr11	75890001	76060000	TAD787
chr11	76230001	76410000	TAD788
chr11	76420001	76790000	TAD789
chr11	76890001	77340000	TAD790
chr11	77410001	77770000	TAD791
chr11	77900001	78300000	TAD792
chr11	78330001	78880000	TAD793
chr11	79420001	79870000	TAD794
chr11	80730001	80940000	TAD795
chr11	80990001	81270000	TAD796
chr11	81350001	81940000	TAD797
chr11	81980001	82410000	TAD798
chr11	82420001	82920000	TAD799
chr11	82990001	83530000	TAD800
chr11	83550001	84060000	TAD801
chr11	84080001	84250000	TAD802
chr11	84270001	84460000	TAD803
chr11	84490001	84710000	TAD804
chr11	85350001	85560000	TAD805
chr11	85740001	85970000	TAD806
chr11	86150001	86550000	TAD807
chr11	86650001	87020000	TAD808
chr11	87840001	88030000	TAD809
chr11	88050001	88280000	TAD810
chr11	88300001	88600000	TAD811
chr11	89990001	90190000	TAD812
chr11	90200001	91020000	TAD813
chr11	92300001	92630000	TAD814
chr11	92650001	92950000	TAD815
chr11	92970001	93400000	TAD816
chr11	93620001	93880000	TAD817
chr11	93920001	94170000	TAD818
chr11	94330001	94580000	TAD819
chr11	94650001	95500000	TAD820
chr11	95550001	96160000	TAD821
chr11	97020001	98910000	TAD822
chr11	98920001	99610000	TAD823
chr11	99640001	100430000	TAD824
chr11	100450001	100810000	TAD825
chr11	100850001	101270000	TAD826
chr11	101310001	101720000	TAD827
chr11	101730001	101880000	TAD828
chr11	102150001	102540000	TAD829
chr11	102560001	102950000	TAD830
chr11	103180001	103490000	TAD831
chr11	103530001	104090000	TAD832
chr11	104120001	104420000	TAD833
chr11	104480001	104800000	TAD834
chr11	104820001	105930000	TAD835
chr11	106040001	106460000	TAD836
chr11	106590001	106900000	TAD837
chr11	106920001	107140000	TAD838
chr11	107440001	107600000	TAD839
chr11	108160001	108540000	TAD840
chr11	108560001	108760000	TAD841
chr11	109810001	110020000	TAD842
chr11	110060001	110300000	TAD843
chr11	110330001	111890000	TAD844
chr11	112160001	112450000	TAD845
chr11	112460001	113160000	TAD846
chr11	113170001	113650000	TAD847
chr11	113750001	114140000	TAD848
chr11	114150001	114610000	TAD849
chr11	114640001	115190000	TAD850
chr11	115200001	115820000	TAD851
chr11	116170001	116570000	TAD852
chr11	116740001	117000000	TAD853
chr11	117260001	117940000	TAD854
chr11	118000001	118410000	TAD855
chr11	118530001	118870000	TAD856
chr11	118930001	119530000	TAD857
chr11	119600001	119980000	TAD858
chr11	119990001	120180000	TAD859
chr11	120200001	120370000	TAD860
chr11	120380001	121090000	TAD861
chr11	121170001	121470000	TAD862
chr11	121520001	121970000	TAD863
chr11	122080001	122400000	TAD864
chr11	122450001	122690000	TAD865
chr11	122730001	122930000	TAD866
chr11	122950001	123140000	TAD867
chr11	123150001	123360000	TAD868
chr11	123450001	123600000	TAD869
chr11	123610001	124210000	TAD870
chr11	124270001	124490000	TAD871
chr11	124510001	124710000	TAD872
chr11	124820001	125010000	TAD873
chr11	125020001	125280000	TAD874
chr11	125330001	125490000	TAD875
chr11	125530001	125760000	TAD876
chr11	125770001	126080000	TAD877
chr11	126150001	126310000	TAD878
chr11	126470001	126860000	TAD879
chr11	127700001	127900000	TAD880
chr11	128160001	128340000	TAD881
chr11	128350001	128500000	TAD882
chr11	128980001	129210000	TAD883
chr11	129240001	129770000	TAD884
chr11	129790001	130020000	TAD885
chr11	130070001	130750000	TAD886
chr11	130880001	131550000	TAD887
chr11	131560001	131740000	TAD888
chr11	131750001	132010000	TAD889
chr11	132290001	132880000	TAD890
chr11	132950001	133710000	TAD891
chr11	133770001	134040000	TAD892
chr12	530001	1000000	TAD893
chr12	1040001	1220000	TAD894
chr12	1730001	1900000	TAD895
chr12	1910001	2060000	TAD896
chr12	2130001	2760000	TAD897
chr12	2930001	3160000	TAD898
chr12	3180001	3400000	TAD899
chr12	3410001	3930000	TAD900
chr12	3980001	4410000	TAD901
chr12	4440001	4650000	TAD902
chr12	4940001	5140000	TAD903
chr12	5280001	5550000	TAD904
chr12	6150001	6410000	TAD905
chr12	6430001	6660000	TAD906
chr12	6670001	6960000	TAD907
chr12	7350001	7790000	TAD908
chr12	7800001	7970000	TAD909
chr12	7980001	8180000	TAD910
chr12	8230001	8400000	TAD911
chr12	8800001	9060000	TAD912
chr12	9080001	9210000	TAD913
chr12	9220001	9430000	TAD914
chr12	10370001	10690000	TAD915
chr12	11370001	11650000	TAD916
chr12	11700001	12190000	TAD917
chr12	12220001	12490000	TAD918
chr12	12510001	12870000	TAD919
chr12	12920001	13090000	TAD920
chr12	13150001	13390000	TAD921
chr12	13420001	13720000	TAD922
chr12	14120001	14330000	TAD923
chr12	14360001	14630000	TAD924
chr12	14660001	14880000	TAD925
chr12	14920001	15160000	TAD926
chr12	15170001	15400000	TAD927
chr12	15420001	15680000	TAD928
chr12	15720001	16040000	TAD929
chr12	16220001	16530000	TAD930
chr12	16590001	16840000	TAD931
chr12	17080001	17800000	TAD932
chr12	17830001	18050000	TAD933
chr12	19020001	19350000	TAD934
chr12	19470001	19670000	TAD935
chr12	19870001	20560000	TAD936
chr12	20590001	20780000	TAD937
chr12	21390001	21600000	TAD938
chr12	21640001	22180000	TAD939
chr12	22220001	22570000	TAD940
chr12	22630001	22810000	TAD941
chr12	22830001	23240000	TAD942
chr12	23350001	24150000	TAD943
chr12	24230001	24780000	TAD944
chr12	25000001	25330000	TAD945
chr12	25360001	25550000	TAD946
chr12	25720001	26190000	TAD947
chr12	26260001	26570000	TAD948
chr12	26580001	26810000	TAD949
chr12	26860001	27040000	TAD950
chr12	27120001	27470000	TAD951
chr12	27560001	27820000	TAD952
chr12	27860001	28340000	TAD953
chr12	28710001	29030000	TAD954
chr12	29210001	29470000	TAD955
chr12	29500001	29670000	TAD956
chr12	30990001	31430000	TAD957
chr12	31540001	31800000	TAD958
chr12	31820001	32150000	TAD959
chr12	32210001	32470000	TAD960
chr12	32590001	32860000	TAD961
chr12	32900001	33100000	TAD962
chr12	34200001	34860000	TAD963
chr12	37860001	38510000	TAD964
chr12	38520001	38710000	TAD965
chr12	38730001	39040000	TAD966
chr12	39310001	39490000	TAD967
chr12	39500001	39680000	TAD968
chr12	40170001	40390000	TAD969
chr12	40530001	40710000	TAD970
chr12	40730001	41000000	TAD971
chr12	41010001	41330000	TAD972
chr12	41350001	41650000	TAD973
chr12	41670001	42060000	TAD974
chr12	42510001	42770000	TAD975
chr12	42960001	43710000	TAD976
chr12	43790001	44130000	TAD977
chr12	44140001	44300000	TAD978
chr12	45350001	45520000	TAD979
chr12	45550001	45780000	TAD980
chr12	45920001	46130000	TAD981
chr12	46410001	46650000	TAD982
chr12	46750001	47410000	TAD983
chr12	47420001	48060000	TAD984
chr12	48100001	48570000	TAD985
chr12	48590001	49040000	TAD986
chr12	49220001	49400000	TAD987
chr12	49440001	49660000	TAD988
chr12	49700001	49940000	TAD989
chr12	50240001	50470000	TAD990
chr12	50570001	50830000	TAD991
chr12	50880001	51080000	TAD992
chr12	51160001	51430000	TAD993
chr12	51450001	51760000	TAD994
chr12	51790001	52270000	TAD995
chr12	52540001	52750000	TAD996
chr12	52760001	52910000	TAD997
chr12	52940001	53270000	TAD998
chr12	53710001	53900000	TAD999
chr12	53920001	54090000	TAD1000
chr12	54150001	54370000	TAD1001
chr12	54390001	54600000	TAD1002
chr12	54610001	54780000	TAD1003
chr12	55130001	55370000	TAD1004
chr12	55620001	56020000	TAD1005
chr12	56120001	56360000	TAD1006
chr12	57150001	57640000	TAD1007
chr12	57660001	57860000	TAD1008
chr12	57910001	58140000	TAD1009
chr12	58160001	58330000	TAD1010
chr12	58350001	58720000	TAD1011
chr12	58730001	59250000	TAD1012
chr12	59290001	59500000	TAD1013
chr12	59570001	59790000	TAD1014
chr12	59810001	60220000	TAD1015
chr12	61060001	61940000	TAD1016
chr12	61960001	62590000	TAD1017
chr12	62830001	62980000	TAD1018
chr12	62990001	63200000	TAD1019
chr12	63220001	63470000	TAD1020
chr12	63500001	63680000	TAD1021
chr12	64220001	64800000	TAD1022
chr12	64910001	65140000	TAD1023
chr12	65180001	65520000	TAD1024
chr12	65700001	65910000	TAD1025
chr12	66320001	66510000	TAD1026
chr12	67090001	67670000	TAD1027
chr12	67840001	68040000	TAD1028
chr12	68050001	68340000	TAD1029
chr12	68400001	68600000	TAD1030
chr12	68740001	69030000	TAD1031
chr12	69080001	69230000	TAD1032
chr12	69250001	69480000	TAD1033
chr12	69760001	69980000	TAD1034
chr12	69990001	70240000	TAD1035
chr12	70290001	70670000	TAD1036
chr12	70750001	71430000	TAD1037
chr12	71800001	71990000	TAD1038
chr12	72160001	72340000	TAD1039
chr12	72380001	72690000	TAD1040
chr12	74330001	74770000	TAD1041
chr12	75170001	75460000	TAD1042
chr12	75720001	76430000	TAD1043
chr12	76450001	76750000	TAD1044
chr12	76990001	77420000	TAD1045
chr12	78120001	78330000	TAD1046
chr12	78360001	78540000	TAD1047
chr12	78620001	78790000	TAD1048
chr12	78990001	79400000	TAD1049
chr12	79560001	79770000	TAD1050
chr12	79800001	80160000	TAD1051
chr12	80310001	80580000	TAD1052
chr12	80790001	81170000	TAD1053
chr12	81210001	81660000	TAD1054
chr12	81680001	82020000	TAD1055
chr12	82030001	83050000	TAD1056
chr12	83080001	83390000	TAD1057
chr12	84230001	84810000	TAD1058
chr12	84900001	85250000	TAD1059
chr12	85260001	85440000	TAD1060
chr12	85460001	85850000	TAD1061
chr12	85930001	86300000	TAD1062
chr12	86340001	86610000	TAD1063
chr12	88070001	88380000	TAD1064
chr12	88500001	88940000	TAD1065
chr12	88970001	89400000	TAD1066
chr12	89420001	89880000	TAD1067
chr12	90070001	90390000	TAD1068
chr12	91090001	91300000	TAD1069
chr12	91350001	91760000	TAD1070
chr12	92240001	92530000	TAD1071
chr12	92540001	93050000	TAD1072
chr12	93400001	93810000	TAD1073
chr12	93890001	94500000	TAD1074
chr12	94520001	94930000	TAD1075
chr12	94940001	95160000	TAD1076
chr12	95480001	95680000	TAD1077
chr12	95690001	95920000	TAD1078
chr12	95970001	96220000	TAD1079
chr12	96250001	96410000	TAD1080
chr12	96430001	96640000	TAD1081
chr12	96660001	96930000	TAD1082
chr12	97050001	97350000	TAD1083
chr12	97380001	97740000	TAD1084
chr12	97780001	98590000	TAD1085
chr12	99100001	99390000	TAD1086
chr12	99440001	99750000	TAD1087
chr12	99760001	100180000	TAD1088
chr12	100210001	100420000	TAD1089
chr12	100750001	100950000	TAD1090
chr12	101210001	101530000	TAD1091
chr12	101540001	101750000	TAD1092
chr12	101800001	102160000	TAD1093
chr12	102310001	102500000	TAD1094
chr12	102560001	103150000	TAD1095
chr12	103290001	103830000	TAD1096
chr12	104560001	105500000	TAD1097
chr12	105570001	105800000	TAD1098
chr12	105820001	106100000	TAD1099
chr12	106160001	106530000	TAD1100
chr12	106800001	107230000	TAD1101
chr12	107340001	107500000	TAD1102
chr12	107520001	108020000	TAD1103
chr12	108060001	108910000	TAD1104
chr12	109040001	109200000	TAD1105
chr12	109550001	109840000	TAD1106
chr12	109920001	110240000	TAD1107
chr12	110480001	110870000	TAD1108
chr12	110880001	111070000	TAD1109
chr12	111120001	111320000	TAD1110
chr12	111330001	111760000	TAD1111
chr12	111940001	112120000	TAD1112
chr12	112130001	112280000	TAD1113
chr12	112620001	112860000	TAD1114
chr12	112940001	113340000	TAD1115
chr12	113420001	113880000	TAD1116
chr12	113890001	114370000	TAD1117
chr12	114410001	114980000	TAD1118
chr12	115090001	116370000	TAD1119
chr12	116430001	117060000	TAD1120
chr12	117150001	117410000	TAD1121
chr12	117420001	117610000	TAD1122
chr12	117630001	118280000	TAD1123
chr12	118300001	118490000	TAD1124
chr12	118620001	118830000	TAD1125
chr12	119510001	119850000	TAD1126
chr12	120110001	120550000	TAD1127
chr12	120590001	120730000	TAD1128
chr12	120750001	121000000	TAD1129
chr12	121010001	121190000	TAD1130
chr12	121210001	121420000	TAD1131
chr12	121720001	121890000	TAD1132
chr12	121910001	122130000	TAD1133
chr12	122820001	123010000	TAD1134
chr12	123090001	123260000	TAD1135
chr12	123460001	123730000	TAD1136
chr12	123750001	124110000	TAD1137
chr12	124260001	124490000	TAD1138
chr12	124520001	124810000	TAD1139
chr12	124900001	125260000	TAD1140
chr12	125270001	125410000	TAD1141
chr12	125450001	125640000	TAD1142
chr12	126550001	127250000	TAD1143
chr12	127590001	127790000	TAD1144
chr12	127880001	128170000	TAD1145
chr12	128180001	128580000	TAD1146
chr12	129250001	130500000	TAD1147
chr12	130510001	130840000	TAD1148
chr12	130870001	131230000	TAD1149
chr12	131240001	131370000	TAD1150
chr12	131400001	132190000	TAD1151
chr12	132320001	132530000	TAD1152
chr12	132990001	133210000	TAD1153
chr13	19160001	20200000	TAD1154
chr13	20750001	21060000	TAD1155
chr13	21070001	21420000	TAD1156
chr13	21510001	21760000	TAD1157
chr13	22160001	23900000	TAD1158
chr13	24020001	24470000	TAD1159
chr13	24600001	24830000	TAD1160
chr13	25130001	25310000	TAD1161
chr13	25320001	25560000	TAD1162
chr13	25580001	25810000	TAD1163
chr13	26420001	26650000	TAD1164
chr13	26770001	26950000	TAD1165
chr13	27060001	27270000	TAD1166
chr13	27280001	27510000	TAD1167
chr13	27540001	27940000	TAD1168
chr13	27950001	28100000	TAD1169
chr13	28400001	28560000	TAD1170
chr13	28610001	28870000	TAD1171
chr13	28890001	29380000	TAD1172
chr13	29400001	29940000	TAD1173
chr13	30090001	30310000	TAD1174
chr13	30370001	30700000	TAD1175
chr13	31030001	31630000	TAD1176
chr13	31790001	32000000	TAD1177
chr13	32010001	32390000	TAD1178
chr13	32460001	32890000	TAD1179
chr13	33170001	33650000	TAD1180
chr13	33790001	34310000	TAD1181
chr13	34500001	34660000	TAD1182
chr13	35770001	36330000	TAD1183
chr13	36550001	36850000	TAD1184
chr13	36990001	37570000	TAD1185
chr13	37650001	38190000	TAD1186
chr13	38200001	39170000	TAD1187
chr13	39190001	39590000	TAD1188
chr13	39630001	39860000	TAD1189
chr13	40340001	41270000	TAD1190
chr13	41310001	41500000	TAD1191
chr13	41630001	41860000	TAD1192
chr13	41950001	42230000	TAD1193
chr13	42460001	42690000	TAD1194
chr13	42890001	43150000	TAD1195
chr13	43190001	43460000	TAD1196
chr13	43660001	44450000	TAD1197
chr13	44470001	45040000	TAD1198
chr13	45050001	45550000	TAD1199
chr13	45610001	45880000	TAD1200
chr13	45900001	46090000	TAD1201
chr13	46150001	46340000	TAD1202
chr13	46370001	46530000	TAD1203
chr13	46570001	46890000	TAD1204
chr13	47060001	47330000	TAD1205
chr13	47380001	48560000	TAD1206
chr13	48670001	48860000	TAD1207
chr13	48900001	49350000	TAD1208
chr13	49360001	49770000	TAD1209
chr13	49840001	50190000	TAD1210
chr13	50230001	50530000	TAD1211
chr13	50690001	51380000	TAD1212
chr13	51500001	51670000	TAD1213
chr13	51690001	51910000	TAD1214
chr13	51970001	52370000	TAD1215
chr13	52380001	52740000	TAD1216
chr13	52880001	53070000	TAD1217
chr13	53830001	54310000	TAD1218
chr13	54330001	55840000	TAD1219
chr13	56930001	57120000	TAD1220
chr13	58200001	59930000	TAD1221
chr13	59950001	60240000	TAD1222
chr13	60260001	61010000	TAD1223
chr13	61020001	61210000	TAD1224
chr13	61220001	61580000	TAD1225
chr13	65010001	66200000	TAD1226
chr13	66220001	67820000	TAD1227
chr13	67960001	70030000	TAD1228
chr13	70130001	70440000	TAD1229
chr13	70910001	71150000	TAD1230
chr13	71180001	71810000	TAD1231
chr13	72850001	73240000	TAD1232
chr13	73380001	73630000	TAD1233
chr13	73640001	73910000	TAD1234
chr13	74320001	74870000	TAD1235
chr13	75880001	76130000	TAD1236
chr13	76240001	77050000	TAD1237
chr13	77070001	77470000	TAD1238
chr13	77900001	78160000	TAD1239
chr13	78170001	78340000	TAD1240
chr13	78350001	78690000	TAD1241
chr13	78900001	79170000	TAD1242
chr13	79580001	79890000	TAD1243
chr13	79950001	80120000	TAD1244
chr13	80130001	80940000	TAD1245
chr13	81620001	82090000	TAD1246
chr13	82200001	82450000	TAD1247
chr13	82520001	82900000	TAD1248
chr13	84490001	85260000	TAD1249
chr13	86180001	86380000	TAD1250
chr13	87530001	87910000	TAD1251
chr13	87930001	88310000	TAD1252
chr13	88330001	89720000	TAD1253
chr13	90350001	90580000	TAD1254
chr13	91100001	91700000	TAD1255
chr13	91720001	91930000	TAD1256
chr13	92020001	92390000	TAD1257
chr13	92810001	93520000	TAD1258
chr13	94820001	95020000	TAD1259
chr13	95060001	95250000	TAD1260
chr13	95300001	95820000	TAD1261
chr13	95840001	96060000	TAD1262
chr13	97470001	97640000	TAD1263
chr13	97710001	98020000	TAD1264
chr13	98090001	98470000	TAD1265
chr13	98490001	98660000	TAD1266
chr13	98700001	99080000	TAD1267
chr13	99100001	99330000	TAD1268
chr13	100310001	100560000	TAD1269
chr13	100620001	100900000	TAD1270
chr13	101310001	101780000	TAD1271
chr13	101800001	102130000	TAD1272
chr13	102160001	102400000	TAD1273
chr13	102430001	102590000	TAD1274
chr13	102650001	103210000	TAD1275
chr13	103230001	103510000	TAD1276
chr13	103540001	103820000	TAD1277
chr13	104020001	104500000	TAD1278
chr13	104980001	105200000	TAD1279
chr13	105210001	105420000	TAD1280
chr13	106730001	107180000	TAD1281
chr13	107580001	107780000	TAD1282
chr13	107830001	108840000	TAD1283
chr13	108950001	109550000	TAD1284
chr13	109610001	110430000	TAD1285
chr13	110440001	110770000	TAD1286
chr13	110850001	111100000	TAD1287
chr13	111350001	111530000	TAD1288
chr13	111560001	111920000	TAD1289
chr13	111970001	113130000	TAD1290
chr13	113210001	113540000	TAD1291
chr13	113580001	113840000	TAD1292
chr13	113890001	114080000	TAD1293
chr14	20780001	21110000	TAD1294
chr14	21160001	21590000	TAD1295
chr14	23020001	23390000	TAD1296
chr14	23570001	23780000	TAD1297
chr14	24050001	24420000	TAD1298
chr14	24920001	25170000	TAD1299
chr14	25210001	25640000	TAD1300
chr14	26270001	27470000	TAD1301
chr14	28740001	29090000	TAD1302
chr14	29220001	30000000	TAD1303
chr14	30010001	30690000	TAD1304
chr14	30810001	31000000	TAD1305
chr14	31160001	31370000	TAD1306
chr14	31400001	31600000	TAD1307
chr14	31630001	31830000	TAD1308
chr14	31940001	32370000	TAD1309
chr14	32390001	32560000	TAD1310
chr14	32720001	33030000	TAD1311
chr14	33170001	33410000	TAD1312
chr14	33910001	34270000	TAD1313
chr14	34290001	34790000	TAD1314
chr14	34800001	35010000	TAD1315
chr14	35590001	35890000	TAD1316
chr14	35900001	36180000	TAD1317
chr14	36340001	36540000	TAD1318
chr14	36850001	37010000	TAD1319
chr14	37100001	37640000	TAD1320
chr14	37720001	38060000	TAD1321
chr14	38180001	38350000	TAD1322
chr14	38430001	38680000	TAD1323
chr14	39170001	39490000	TAD1324
chr14	39620001	39820000	TAD1325
chr14	40050001	40440000	TAD1326
chr14	41760001	42070000	TAD1327
chr14	42560001	42710000	TAD1328
chr14	44000001	44280000	TAD1329
chr14	45370001	45750000	TAD1330
chr14	45780001	46050000	TAD1331
chr14	46090001	46290000	TAD1332
chr14	47040001	47510000	TAD1333
chr14	48380001	48890000	TAD1334
chr14	50080001	50290000	TAD1335
chr14	50320001	50580000	TAD1336
chr14	50770001	51000000	TAD1337
chr14	51020001	51250000	TAD1338
chr14	51410001	51710000	TAD1339
chr14	51740001	52050000	TAD1340
chr14	52250001	52450000	TAD1341
chr14	52460001	52610000	TAD1342
chr14	52750001	52950000	TAD1343
chr14	53250001	53530000	TAD1344
chr14	54640001	54810000	TAD1345
chr14	55010001	55260000	TAD1346
chr14	55660001	55880000	TAD1347
chr14	55900001	56150000	TAD1348
chr14	56160001	56950000	TAD1349
chr14	57140001	57570000	TAD1350
chr14	57670001	57870000	TAD1351
chr14	58160001	58350000	TAD1352
chr14	58550001	58710000	TAD1353
chr14	58950001	59520000	TAD1354
chr14	59590001	59940000	TAD1355
chr14	60080001	60390000	TAD1356
chr14	60780001	61070000	TAD1357
chr14	61120001	61450000	TAD1358
chr14	61470001	61720000	TAD1359
chr14	61750001	61920000	TAD1360
chr14	61930001	62220000	TAD1361
chr14	62320001	62620000	TAD1362
chr14	63600001	63770000	TAD1363
chr14	64270001	64470000	TAD1364
chr14	64490001	64780000	TAD1365
chr14	64800001	64960000	TAD1366
chr14	64970001	65220000	TAD1367
chr14	65230001	65390000	TAD1368
chr14	65630001	66090000	TAD1369
chr14	66420001	66560000	TAD1370
chr14	66600001	66790000	TAD1371
chr14	67610001	67820000	TAD1372
chr14	67850001	68210000	TAD1373
chr14	68400001	68710000	TAD1374
chr14	69020001	69260000	TAD1375
chr14	69350001	69580000	TAD1376
chr14	69690001	69940000	TAD1377
chr14	70050001	70200000	TAD1378
chr14	70280001	70510000	TAD1379
chr14	70550001	70780000	TAD1380
chr14	70830001	71040000	TAD1381
chr14	71060001	71260000	TAD1382
chr14	71280001	71450000	TAD1383
chr14	71590001	71790000	TAD1384
chr14	72350001	72900000	TAD1385
chr14	72960001	73390000	TAD1386
chr14	73750001	74120000	TAD1387
chr14	74180001	74360000	TAD1388
chr14	74550001	74750000	TAD1389
chr14	74790001	74960000	TAD1390
chr14	75030001	75300000	TAD1391
chr14	75370001	75560000	TAD1392
chr14	75590001	76120000	TAD1393
chr14	76160001	76470000	TAD1394
chr14	76660001	76840000	TAD1395
chr14	76860001	77120000	TAD1396
chr14	77140001	77320000	TAD1397
chr14	77340001	77560000	TAD1398
chr14	77580001	77790000	TAD1399
chr14	78310001	79010000	TAD1400
chr14	79390001	80500000	TAD1401
chr14	81080001	81290000	TAD1402
chr14	81420001	81650000	TAD1403
chr14	81780001	81920000	TAD1404
chr14	82120001	82450000	TAD1405
chr14	82470001	83160000	TAD1406
chr14	83770001	83950000	TAD1407
chr14	85630001	86000000	TAD1408
chr14	86100001	86530000	TAD1409
chr14	86630001	86880000	TAD1410
chr14	86930001	87110000	TAD1411
chr14	87550001	87800000	TAD1412
chr14	87810001	88090000	TAD1413
chr14	88460001	88890000	TAD1414
chr14	89090001	89340000	TAD1415
chr14	90230001	90390000	TAD1416
chr14	90430001	90720000	TAD1417
chr14	90840001	91200000	TAD1418
chr14	91370001	91620000	TAD1419
chr14	91960001	92470000	TAD1420
chr14	93310001	93660000	TAD1421
chr14	93800001	94050000	TAD1422
chr14	94110001	94370000	TAD1423
chr14	94480001	94640000	TAD1424
chr14	94880001	95160000	TAD1425
chr14	95180001	95550000	TAD1426
chr14	95580001	95890000	TAD1427
chr14	96020001	96460000	TAD1428
chr14	96560001	96750000	TAD1429
chr14	97000001	97340000	TAD1430
chr14	97600001	98430000	TAD1431
chr14	98440001	98600000	TAD1432
chr14	99750001	99890000	TAD1433
chr14	99970001	100140000	TAD1434
chr14	100160001	100380000	TAD1435
chr14	100430001	100710000	TAD1436
chr14	100850001	101120000	TAD1437
chr14	101130001	101320000	TAD1438
chr14	102220001	102410000	TAD1439
chr14	103200001	103400000	TAD1440
chr14	103540001	103790000	TAD1441
chr14	104010001	104180000	TAD1442
chr14	104200001	104540000	TAD1443
chr14	104660001	104970000	TAD1444
chr14	105180001	105350000	TAD1445
chr15	21880001	22590000	TAD1446
chr15	23840001	25210000	TAD1447
chr15	25560001	25720000	TAD1448
chr15	25750001	27110000	TAD1449
chr15	27280001	27590000	TAD1450
chr15	29450001	29790000	TAD1451
chr15	30040001	30240000	TAD1452
chr15	31230001	31430000	TAD1453
chr15	31470001	31800000	TAD1454
chr15	31940001	32200000	TAD1455
chr15	33120001	33270000	TAD1456
chr15	33540001	34000000	TAD1457
chr15	34030001	34300000	TAD1458
chr15	34350001	34520000	TAD1459
chr15	34940001	35160000	TAD1460
chr15	35370001	35760000	TAD1461
chr15	35810001	36040000	TAD1462
chr15	37170001	37430000	TAD1463
chr15	37460001	38190000	TAD1464
chr15	38280001	38670000	TAD1465
chr15	38750001	38990000	TAD1466
chr15	39000001	39400000	TAD1467
chr15	39460001	39880000	TAD1468
chr15	39890001	40300000	TAD1469
chr15	40330001	40500000	TAD1470
chr15	41190001	41560000	TAD1471
chr15	41840001	42060000	TAD1472
chr15	42240001	42450000	TAD1473
chr15	42490001	42770000	TAD1474
chr15	42790001	42970000	TAD1475
chr15	43030001	43250000	TAD1476
chr15	44190001	44360000	TAD1477
chr15	44540001	44820000	TAD1478
chr15	45450001	45710000	TAD1479
chr15	45720001	45930000	TAD1480
chr15	46390001	46580000	TAD1481
chr15	46600001	46790000	TAD1482
chr15	48000001	48280000	TAD1483
chr15	48290001	48600000	TAD1484
chr15	48640001	49110000	TAD1485
chr15	49140001	49280000	TAD1486
chr15	49520001	49710000	TAD1487
chr15	50170001	50360000	TAD1488
chr15	50440001	50630000	TAD1489
chr15	51030001	51200000	TAD1490
chr15	51440001	51710000	TAD1491
chr15	51890001	52200000	TAD1492
chr15	52240001	52470000	TAD1493
chr15	52540001	53040000	TAD1494
chr15	53070001	53490000	TAD1495
chr15	54100001	54260000	TAD1496
chr15	55800001	56130000	TAD1497
chr15	56190001	56400000	TAD1498
chr15	56540001	56740000	TAD1499
chr15	57180001	57430000	TAD1500
chr15	57620001	58010000	TAD1501
chr15	58520001	58930000	TAD1502
chr15	59230001	59430000	TAD1503
chr15	59500001	59800000	TAD1504
chr15	59810001	59970000	TAD1505
chr15	59980001	60640000	TAD1506
chr15	60860001	61230000	TAD1507
chr15	61420001	62130000	TAD1508
chr15	62360001	62600000	TAD1509
chr15	62640001	63030000	TAD1510
chr15	63060001	63370000	TAD1511
chr15	63410001	63570000	TAD1512
chr15	63580001	63730000	TAD1513
chr15	64000001	64390000	TAD1514
chr15	64470001	64680000	TAD1515
chr15	64700001	64970000	TAD1516
chr15	64990001	65310000	TAD1517
chr15	65910001	66190000	TAD1518
chr15	66240001	66580000	TAD1519
chr15	66610001	66810000	TAD1520
chr15	66860001	67180000	TAD1521
chr15	67220001	67490000	TAD1522
chr15	67740001	68130000	TAD1523
chr15	68140001	68480000	TAD1524
chr15	68590001	69220000	TAD1525
chr15	69340001	69740000	TAD1526
chr15	69770001	70350000	TAD1527
chr15	70390001	70790000	TAD1528
chr15	70960001	71170000	TAD1529
chr15	71270001	71450000	TAD1530
chr15	71740001	72040000	TAD1531
chr15	72140001	72470000	TAD1532
chr15	72600001	72860000	TAD1533
chr15	73080001	73560000	TAD1534
chr15	73600001	73840000	TAD1535
chr15	74400001	74630000	TAD1536
chr15	74650001	74910000	TAD1537
chr15	74920001	75070000	TAD1538
chr15	75080001	75250000	TAD1539
chr15	75310001	75500000	TAD1540
chr15	76230001	76440000	TAD1541
chr15	76670001	77170000	TAD1542
chr15	77470001	77800000	TAD1543
chr15	77880001	78170000	TAD1544
chr15	78400001	78560000	TAD1545
chr15	78590001	78730000	TAD1546
chr15	78870001	79040000	TAD1547
chr15	79310001	79500000	TAD1548
chr15	79630001	80140000	TAD1549
chr15	80150001	80480000	TAD1550
chr15	80710001	81270000	TAD1551
chr15	81280001	81720000	TAD1552
chr15	81730001	82400000	TAD1553
chr15	83210001	83480000	TAD1554
chr15	83510001	83680000	TAD1555
chr15	83690001	83890000	TAD1556
chr15	83920001	84110000	TAD1557
chr15	85100001	85730000	TAD1558
chr15	85840001	86030000	TAD1559
chr15	86260001	86390000	TAD1560
chr15	86400001	86730000	TAD1561
chr15	86770001	87160000	TAD1562
chr15	87570001	88160000	TAD1563
chr15	88800001	89170000	TAD1564
chr15	89190001	89410000	TAD1565
chr15	89430001	89730000	TAD1566
chr15	89880001	90120000	TAD1567
chr15	90280001	90430000	TAD1568
chr15	90440001	90640000	TAD1569
chr15	90650001	90820000	TAD1570
chr15	90850001	91040000	TAD1571
chr15	91170001	91450000	TAD1572
chr15	91590001	91820000	TAD1573
chr15	91840001	92080000	TAD1574
chr15	92400001	92630000	TAD1575
chr15	92640001	93290000	TAD1576
chr15	93330001	93460000	TAD1577
chr15	93620001	93880000	TAD1578
chr15	94520001	94680000	TAD1579
chr15	94690001	94900000	TAD1580
chr15	94940001	95180000	TAD1581
chr15	95210001	95560000	TAD1582
chr15	95570001	95800000	TAD1583
chr15	97470001	97780000	TAD1584
chr15	97820001	98290000	TAD1585
chr15	98300001	98440000	TAD1586
chr15	98450001	98720000	TAD1587
chr15	98840001	98980000	TAD1588
chr15	99040001	99200000	TAD1589
chr15	99460001	99780000	TAD1590
chr15	99790001	100280000	TAD1591
chr15	100470001	101140000	TAD1592
chr15	101170001	101430000	TAD1593
chr15	101580001	101810000	TAD1594
chr15	101830001	102180000	TAD1595
chr16	1850001	2030000	TAD1596
chr16	2040001	2220000	TAD1597
chr16	2320001	2560000	TAD1598
chr16	2770001	2980000	TAD1599
chr16	3070001	3520000	TAD1600
chr16	4020001	4310000	TAD1601
chr16	4540001	4730000	TAD1602
chr16	4750001	5020000	TAD1603
chr16	5150001	8600000	TAD1604
chr16	8760001	8890000	TAD1605
chr16	8990001	9230000	TAD1606
chr16	9760001	10190000	TAD1607
chr16	10330001	10600000	TAD1608
chr16	10610001	10830000	TAD1609
chr16	10840001	11040000	TAD1610
chr16	11050001	11360000	TAD1611
chr16	11480001	11810000	TAD1612
chr16	11990001	12180000	TAD1613
chr16	12540001	12940000	TAD1614
chr16	12980001	13570000	TAD1615
chr16	13600001	13950000	TAD1616
chr16	14010001	14330000	TAD1617
chr16	14380001	14630000	TAD1618
chr16	15950001	16180000	TAD1619
chr16	17280001	17560000	TAD1620
chr16	17570001	18240000	TAD1621
chr16	19140001	19540000	TAD1622
chr16	19570001	19910000	TAD1623
chr16	19920001	20390000	TAD1624
chr16	20830001	21130000	TAD1625
chr16	21970001	22130000	TAD1626
chr16	23160001	23450000	TAD1627
chr16	23740001	24050000	TAD1628
chr16	24060001	24520000	TAD1629
chr16	24550001	24820000	TAD1630
chr16	25280001	27150000	TAD1631
chr16	27160001	27490000	TAD1632
chr16	29860001	30050000	TAD1633
chr16	30450001	30650000	TAD1634
chr16	30760001	30960000	TAD1635
chr16	30970001	31180000	TAD1636
chr16	31200001	31460000	TAD1637
chr16	31500001	31710000	TAD1638
chr16	31730001	31880000	TAD1639
chr16	34360001	34650000	TAD1640
chr16	46680001	46870000	TAD1641
chr16	47700001	48200000	TAD1642
chr16	48380001	48570000	TAD1643
chr16	48690001	49400000	TAD1644
chr16	49420001	49970000	TAD1645
chr16	50060001	50250000	TAD1646
chr16	50380001	50840000	TAD1647
chr16	51830001	52030000	TAD1648
chr16	52090001	53000000	TAD1649
chr16	53060001	53260000	TAD1650
chr16	53770001	53960000	TAD1651
chr16	54670001	54970000	TAD1652
chr16	55000001	55320000	TAD1653
chr16	55480001	55740000	TAD1654
chr16	55750001	55890000	TAD1655
chr16	55940001	56370000	TAD1656
chr16	56520001	56830000	TAD1657
chr16	57310001	57480000	TAD1658
chr16	57580001	58050000	TAD1659
chr16	58360001	58530000	TAD1660
chr16	58550001	58770000	TAD1661
chr16	58810001	61080000	TAD1662
chr16	61160001	62180000	TAD1663
chr16	62400001	63340000	TAD1664
chr16	63370001	65160000	TAD1665
chr16	65740001	66310000	TAD1666
chr16	66420001	66640000	TAD1667
chr16	66980001	67230000	TAD1668
chr16	67280001	67510000	TAD1669
chr16	67530001	67700000	TAD1670
chr16	67710001	67840000	TAD1671
chr16	68110001	68270000	TAD1672
chr16	68390001	68560000	TAD1673
chr16	68570001	68860000	TAD1674
chr16	68920001	69160000	TAD1675
chr16	69170001	69360000	TAD1676
chr16	69400001	69710000	TAD1677
chr16	69810001	69990000	TAD1678
chr16	70390001	70550000	TAD1679
chr16	71410001	71660000	TAD1680
chr16	71720001	72040000	TAD1681
chr16	72150001	72520000	TAD1682
chr16	72550001	72830000	TAD1683
chr16	72870001	73240000	TAD1684
chr16	74010001	74320000	TAD1685
chr16	74490001	74680000	TAD1686
chr16	74720001	74910000	TAD1687
chr16	74980001	75180000	TAD1688
chr16	75230001	75450000	TAD1689
chr16	75460001	76250000	TAD1690
chr16	76310001	76680000	TAD1691
chr16	76700001	77210000	TAD1692
chr16	77340001	77630000	TAD1693
chr16	77700001	78120000	TAD1694
chr16	78140001	78500000	TAD1695
chr16	78520001	78740000	TAD1696
chr16	79640001	80380000	TAD1697
chr16	80560001	80880000	TAD1698
chr16	81050001	81390000	TAD1699
chr16	81400001	81770000	TAD1700
chr16	81790001	81920000	TAD1701
chr16	82040001	82270000	TAD1702
chr16	82290001	82640000	TAD1703
chr16	83270001	83480000	TAD1704
chr16	83510001	83840000	TAD1705
chr16	84240001	84520000	TAD1706
chr16	84790001	85000000	TAD1707
chr16	85130001	85290000	TAD1708
chr16	85360001	85680000	TAD1709
chr16	85840001	86070000	TAD1710
chr16	86080001	86550000	TAD1711
chr16	87100001	87330000	TAD1712
chr16	87430001	87720000	TAD1713
chr16	87800001	87970000	TAD1714
chr16	87990001	88640000	TAD1715
chr16	88900001	89250000	TAD1716
chr16	89370001	89600000	TAD1717
chr16	89630001	89760000	TAD1718
chr16	89770001	89950000	TAD1719
chr17	680001	900000	TAD1720
chr17	1570001	1770000	TAD1721
chr17	1780001	1950000	TAD1722
chr17	1960001	2170000	TAD1723
chr17	2330001	2590000	TAD1724
chr17	2720001	2930000	TAD1725
chr17	2960001	3360000	TAD1726
chr17	3590001	3990000	TAD1727
chr17	4100001	4570000	TAD1728
chr17	4610001	4810000	TAD1729
chr17	5100001	5370000	TAD1730
chr17	5490001	6330000	TAD1731
chr17	6370001	6540000	TAD1732
chr17	6560001	6920000	TAD1733
chr17	6930001	7090000	TAD1734
chr17	7250001	7490000	TAD1735
chr17	7620001	7970000	TAD1736
chr17	8410001	8650000	TAD1737
chr17	8910001	9140000	TAD1738
chr17	9470001	9630000	TAD1739
chr17	9850001	10170000	TAD1740
chr17	10240001	10520000	TAD1741
chr17	10620001	11060000	TAD1742
chr17	12130001	12590000	TAD1743
chr17	12650001	12910000	TAD1744
chr17	12970001	13190000	TAD1745
chr17	13230001	13480000	TAD1746
chr17	13510001	13890000	TAD1747
chr17	14210001	15090000	TAD1748
chr17	15140001	15430000	TAD1749
chr17	15720001	15910000	TAD1750
chr17	17230001	17570000	TAD1751
chr17	17720001	17970000	TAD1752
chr17	19410001	19680000	TAD1753
chr17	19880001	20030000	TAD1754
chr17	21000001	21190000	TAD1755
chr17	21210001	21430000	TAD1756
chr17	25680001	25930000	TAD1757
chr17	26540001	26670000	TAD1758
chr17	26680001	26890000	TAD1759
chr17	27060001	27260000	TAD1760
chr17	27280001	27450000	TAD1761
chr17	27460001	27620000	TAD1762
chr17	27660001	27930000	TAD1763
chr17	27940001	28420000	TAD1764
chr17	28440001	28650000	TAD1765
chr17	28800001	29060000	TAD1766
chr17	29310001	29700000	TAD1767
chr17	29720001	29870000	TAD1768
chr17	29880001	30180000	TAD1769
chr17	30350001	30500000	TAD1770
chr17	30520001	30690000	TAD1771
chr17	31090001	31250000	TAD1772
chr17	31350001	31620000	TAD1773
chr17	31680001	32030000	TAD1774
chr17	32100001	32490000	TAD1775
chr17	32510001	32700000	TAD1776
chr17	32810001	33270000	TAD1777
chr17	33300001	33460000	TAD1778
chr17	33480001	33890000	TAD1779
chr17	33910001	34160000	TAD1780
chr17	34960001	35410000	TAD1781
chr17	35980001	36220000	TAD1782
chr17	36650001	36830000	TAD1783
chr17	36880001	37070000	TAD1784
chr17	37100001	37340000	TAD1785
chr17	37400001	37570000	TAD1786
chr17	37690001	38140000	TAD1787
chr17	38150001	38330000	TAD1788
chr17	38750001	38960000	TAD1789
chr17	39040001	39500000	TAD1790
chr17	39690001	39840000	TAD1791
chr17	39860001	40070000	TAD1792
chr17	40110001	40290000	TAD1793
chr17	40460001	40690000	TAD1794
chr17	40990001	41140000	TAD1795
chr17	41150001	41380000	TAD1796
chr17	41400001	41850000	TAD1797
chr17	41910001	42120000	TAD1798
chr17	42270001	42440000	TAD1799
chr17	42600001	42760000	TAD1800
chr17	42820001	43210000	TAD1801
chr17	43320001	43510000	TAD1802
chr17	43700001	43940000	TAD1803
chr17	44110001	44270000	TAD1804
chr17	45760001	45890000	TAD1805
chr17	46220001	46700000	TAD1806
chr17	46710001	46970000	TAD1807
chr17	47130001	47290000	TAD1808
chr17	47490001	47780000	TAD1809
chr17	47920001	48100000	TAD1810
chr17	48190001	48450000	TAD1811
chr17	48570001	48800000	TAD1812
chr17	48830001	49250000	TAD1813
chr17	49380001	49650000	TAD1814
chr17	49930001	50190000	TAD1815
chr17	50230001	50400000	TAD1816
chr17	50440001	51070000	TAD1817
chr17	52260001	52510000	TAD1818
chr17	52530001	52960000	TAD1819
chr17	53050001	53870000	TAD1820
chr17	53910001	54490000	TAD1821
chr17	54650001	54860000	TAD1822
chr17	54880001	55040000	TAD1823
chr17	55320001	55540000	TAD1824
chr17	55650001	55860000	TAD1825
chr17	55910001	56210000	TAD1826
chr17	56360001	56570000	TAD1827
chr17	56590001	56780000	TAD1828
chr17	56790001	57080000	TAD1829
chr17	57350001	57650000	TAD1830
chr17	57800001	57950000	TAD1831
chr17	58320001	58510000	TAD1832
chr17	58520001	58730000	TAD1833
chr17	58790001	59050000	TAD1834
chr17	59080001	59470000	TAD1835
chr17	59490001	59660000	TAD1836
chr17	59700001	59930000	TAD1837
chr17	60770001	61060000	TAD1838
chr17	61480001	61700000	TAD1839
chr17	62960001	63210000	TAD1840
chr17	63260001	63560000	TAD1841
chr17	63990001	64170000	TAD1842
chr17	64220001	64670000	TAD1843
chr17	64700001	65070000	TAD1844
chr17	65190001	65700000	TAD1845
chr17	65720001	65950000	TAD1846
chr17	66250001	66440000	TAD1847
chr17	66500001	67250000	TAD1848
chr17	67290001	67530000	TAD1849
chr17	67560001	68140000	TAD1850
chr17	68160001	68610000	TAD1851
chr17	68660001	69080000	TAD1852
chr17	69110001	69440000	TAD1853
chr17	69450001	70540000	TAD1854
chr17	70550001	71190000	TAD1855
chr17	71210001	71400000	TAD1856
chr17	71420001	72200000	TAD1857
chr17	72220001	72650000	TAD1858
chr17	73040001	73210000	TAD1859
chr17	73270001	73410000	TAD1860
chr17	74090001	74290000	TAD1861
chr17	74510001	74720000	TAD1862
chr17	74860001	75260000	TAD1863
chr17	75320001	76010000	TAD1864
chr17	76250001	76430000	TAD1865
chr17	76470001	76720000	TAD1866
chr17	76830001	76990000	TAD1867
chr17	77190001	77380000	TAD1868
chr17	77770001	77970000	TAD1869
chr17	78010001	78350000	TAD1870
chr17	78390001	78570000	TAD1871
chr17	79220001	79480000	TAD1872
chr17	80210001	80530000	TAD1873
chr17	80590001	80740000	TAD1874
chr18	270001	600000	TAD1875
chr18	620001	1550000	TAD1876
chr18	2320001	2550000	TAD1877
chr18	2920001	3250000	TAD1878
chr18	3260001	3670000	TAD1879
chr18	3680001	4030000	TAD1880
chr18	4100001	5060000	TAD1881
chr18	5610001	5840000	TAD1882
chr18	5870001	6490000	TAD1883
chr18	6540001	6890000	TAD1884
chr18	6900001	7210000	TAD1885
chr18	7250001	7570000	TAD1886
chr18	7780001	8010000	TAD1887
chr18	8650001	9020000	TAD1888
chr18	9200001	9540000	TAD1889
chr18	9560001	9960000	TAD1890
chr18	9970001	10530000	TAD1891
chr18	10540001	10780000	TAD1892
chr18	10850001	11140000	TAD1893
chr18	11300001	11530000	TAD1894
chr18	11880001	12050000	TAD1895
chr18	12070001	12280000	TAD1896
chr18	12370001	12680000	TAD1897
chr18	12710001	12950000	TAD1898
chr18	13190001	13560000	TAD1899
chr18	13820001	14080000	TAD1900
chr18	14190001	14400000	TAD1901
chr18	18530001	18770000	TAD1902
chr18	18780001	19050000	TAD1903
chr18	19170001	19420000	TAD1904
chr18	19500001	20150000	TAD1905
chr18	20160001	20350000	TAD1906
chr18	20380001	20580000	TAD1907
chr18	20600001	21020000	TAD1908
chr18	21090001	21470000	TAD1909
chr18	21550001	21720000	TAD1910
chr18	21730001	22050000	TAD1911
chr18	22100001	22320000	TAD1912
chr18	23650001	23830000	TAD1913
chr18	24230001	24380000	TAD1914
chr18	24390001	24580000	TAD1915
chr18	24600001	24890000	TAD1916
chr18	24910001	25710000	TAD1917
chr18	25820001	26540000	TAD1918
chr18	26550001	26740000	TAD1919
chr18	26760001	27410000	TAD1920
chr18	27480001	27870000	TAD1921
chr18	27940001	28500000	TAD1922
chr18	28570001	29090000	TAD1923
chr18	29120001	29420000	TAD1924
chr18	29720001	30140000	TAD1925
chr18	30260001	30760000	TAD1926
chr18	30790001	31330000	TAD1927
chr18	31400001	31650000	TAD1928
chr18	32220001	32400000	TAD1929
chr18	32440001	33280000	TAD1930
chr18	33320001	33560000	TAD1931
chr18	33590001	34390000	TAD1932
chr18	34590001	34840000	TAD1933
chr18	34920001	35130000	TAD1934
chr18	35150001	35360000	TAD1935
chr18	36120001	36380000	TAD1936
chr18	37150001	37990000	TAD1937
chr18	38470001	38670000	TAD1938
chr18	38680001	38970000	TAD1939
chr18	38980001	39520000	TAD1940
chr18	39660001	39870000	TAD1941
chr18	39880001	40140000	TAD1942
chr18	40160001	41010000	TAD1943
chr18	41200001	41660000	TAD1944
chr18	42260001	42480000	TAD1945
chr18	42490001	42980000	TAD1946
chr18	43010001	43200000	TAD1947
chr18	43260001	43450000	TAD1948
chr18	43490001	43680000	TAD1949
chr18	43710001	44250000	TAD1950
chr18	44610001	45280000	TAD1951
chr18	45300001	45990000	TAD1952
chr18	46000001	46190000	TAD1953
chr18	46770001	46970000	TAD1954
chr18	47030001	47390000	TAD1955
chr18	47530001	47740000	TAD1956
chr18	47750001	47950000	TAD1957
chr18	47980001	48600000	TAD1958
chr18	48710001	49140000	TAD1959
chr18	49560001	49840000	TAD1960
chr18	51170001	51660000	TAD1961
chr18	51680001	51910000	TAD1962
chr18	52710001	52890000	TAD1963
chr18	53060001	53460000	TAD1964
chr18	53540001	53980000	TAD1965
chr18	54010001	54260000	TAD1966
chr18	54470001	54700000	TAD1967
chr18	54710001	55200000	TAD1968
chr18	55280001	55530000	TAD1969
chr18	55540001	55850000	TAD1970
chr18	56030001	56400000	TAD1971
chr18	56440001	56740000	TAD1972
chr18	56750001	57090000	TAD1973
chr18	57100001	58250000	TAD1974
chr18	58480001	58710000	TAD1975
chr18	58980001	59180000	TAD1976
chr18	59240001	59510000	TAD1977
chr18	59560001	59810000	TAD1978
chr18	59950001	60650000	TAD1979
chr18	60670001	61160000	TAD1980
chr18	61170001	61480000	TAD1981
chr18	61690001	62090000	TAD1982
chr18	63610001	64140000	TAD1983
chr18	64880001	65140000	TAD1984
chr18	66430001	67770000	TAD1985
chr18	67840001	68130000	TAD1986
chr18	68210001	70300000	TAD1987
chr18	70420001	70810000	TAD1988
chr18	70820001	71660000	TAD1989
chr18	71840001	72010000	TAD1990
chr18	72020001	72170000	TAD1991
chr18	72330001	74080000	TAD1992
chr18	74090001	74440000	TAD1993
chr18	74500001	74690000	TAD1994
chr18	74700001	74940000	TAD1995
chr18	74950001	75400000	TAD1996
chr18	75470001	76740000	TAD1997
chr18	77130001	77420000	TAD1998
chr18	77490001	77690000	TAD1999
chr19	330001	490000	TAD2000
chr19	580001	750000	TAD2001
chr19	760001	1010000	TAD2002
chr19	1020001	1250000	TAD2003
chr19	1270001	1440000	TAD2004
chr19	1520001	1830000	TAD2005
chr19	1890001	2130000	TAD2006
chr19	2440001	2790000	TAD2007
chr19	2950001	3230000	TAD2008
chr19	3310001	3500000	TAD2009
chr19	3720001	3970000	TAD2010
chr19	3990001	4210000	TAD2011
chr19	4520001	4670000	TAD2012
chr19	4720001	5040000	TAD2013
chr19	5370001	5540000	TAD2014
chr19	5710001	5930000	TAD2015
chr19	6000001	6370000	TAD2016
chr19	6490001	6680000	TAD2017
chr19	7710001	7910000	TAD2018
chr19	8380001	8570000	TAD2019
chr19	9260001	9650000	TAD2020
chr19	9690001	9920000	TAD2021
chr19	9990001	10220000	TAD2022
chr19	10230001	10360000	TAD2023
chr19	10370001	10520000	TAD2024
chr19	10570001	10980000	TAD2025
chr19	11020001	11230000	TAD2026
chr19	11370001	11610000	TAD2027
chr19	11740001	12990000	TAD2028
chr19	13070001	13220000	TAD2029
chr19	13380001	13850000	TAD2030
chr19	13980001	14210000	TAD2031
chr19	14250001	14510000	TAD2032
chr19	14680001	14870000	TAD2033
chr19	15530001	15680000	TAD2034
chr19	15690001	16140000	TAD2035
chr19	16150001	16310000	TAD2036
chr19	16330001	16510000	TAD2037
chr19	16800001	17170000	TAD2038
chr19	17680001	17970000	TAD2039
chr19	18700001	18970000	TAD2040
chr19	19290001	19450000	TAD2041
chr19	19460001	19610000	TAD2042
chr19	19620001	19780000	TAD2043
chr19	21200001	21380000	TAD2044
chr19	23600001	24010000	TAD2045
chr19	28460001	28810000	TAD2046
chr19	28920001	29230000	TAD2047
chr19	29780001	30000000	TAD2048
chr19	30220001	30530000	TAD2049
chr19	30570001	31150000	TAD2050
chr19	31170001	31520000	TAD2051
chr19	31540001	31820000	TAD2052
chr19	32080001	32620000	TAD2053
chr19	32770001	33080000	TAD2054
chr19	33170001	33430000	TAD2055
chr19	33450001	33610000	TAD2056
chr19	33700001	33910000	TAD2057
chr19	33920001	34260000	TAD2058
chr19	34270001	34610000	TAD2059
chr19	34670001	34860000	TAD2060
chr19	35000001	35220000	TAD2061
chr19	35250001	35490000	TAD2062
chr19	35530001	35760000	TAD2063
chr19	35800001	35990000	TAD2064
chr19	36800001	37000000	TAD2065
chr19	37410001	37740000	TAD2066
chr19	38390001	38590000	TAD2067
chr19	38720001	38880000	TAD2068
chr19	39210001	39400000	TAD2069
chr19	39430001	39850000	TAD2070
chr19	40030001	40180000	TAD2071
chr19	41160001	41330000	TAD2072
chr19	41340001	41660000	TAD2073
chr19	41940001	42340000	TAD2074
chr19	42570001	42930000	TAD2075
chr19	43110001	43290000	TAD2076
chr19	43430001	43600000	TAD2077
chr19	44170001	44600000	TAD2078
chr19	44610001	45000000	TAD2079
chr19	45050001	45370000	TAD2080
chr19	45990001	46200000	TAD2081
chr19	46320001	46530000	TAD2082
chr19	46560001	46770000	TAD2083
chr19	46880001	47030000	TAD2084
chr19	47350001	47510000	TAD2085
chr19	47780001	47930000	TAD2086
chr19	47940001	48210000	TAD2087
chr19	48460001	48610000	TAD2088
chr19	48810001	49120000	TAD2089
chr19	49490001	49960000	TAD2090
chr19	50180001	50350000	TAD2091
chr19	51030001	51290000	TAD2092
chr19	51420001	51610000	TAD2093
chr19	51620001	51790000	TAD2094
chr19	51800001	52180000	TAD2095
chr19	52360001	52750000	TAD2096
chr19	54290001	54590000	TAD2097
chr19	54740001	54950000	TAD2098
chr19	55690001	55940000	TAD2099
chr19	56000001	56160000	TAD2100
chr19	56220001	56560000	TAD2101
chr19	56580001	56860000	TAD2102
chr19	56890001	57130000	TAD2103
chr19	57180001	57610000	TAD2104
chr19	58450001	58680000	TAD2105
chr2	290001	650000	TAD2106
chr2	700001	1560000	TAD2107
chr2	1570001	1800000	TAD2108
chr2	1850001	3320000	TAD2109
chr2	3720001	7000000	TAD2110
chr2	7020001	7200000	TAD2111
chr2	7260001	7550000	TAD2112
chr2	7570001	7800000	TAD2113
chr2	9000001	9510000	TAD2114
chr2	9700001	10200000	TAD2115
chr2	10260001	10560000	TAD2116
chr2	10580001	10820000	TAD2117
chr2	10960001	11270000	TAD2118
chr2	11310001	11600000	TAD2119
chr2	12860001	13160000	TAD2120
chr2	13180001	13570000	TAD2121
chr2	14420001	14990000	TAD2122
chr2	15070001	15300000	TAD2123
chr2	15310001	15730000	TAD2124
chr2	15770001	16700000	TAD2125
chr2	16790001	16950000	TAD2126
chr2	17640001	17860000	TAD2127
chr2	18030001	18320000	TAD2128
chr2	18350001	18560000	TAD2129
chr2	18710001	18930000	TAD2130
chr2	19560001	20080000	TAD2131
chr2	20110001	20480000	TAD2132
chr2	20570001	20850000	TAD2133
chr2	20980001	21150000	TAD2134
chr2	21390001	21560000	TAD2135
chr2	23400001	23580000	TAD2136
chr2	24450001	24620000	TAD2137
chr2	24630001	25050000	TAD2138
chr2	25170001	25430000	TAD2139
chr2	25540001	25790000	TAD2140
chr2	25800001	25990000	TAD2141
chr2	26170001	26370000	TAD2142
chr2	26810001	26990000	TAD2143
chr2	27030001	27260000	TAD2144
chr2	27300001	27540000	TAD2145
chr2	27610001	27900000	TAD2146
chr2	27960001	28180000	TAD2147
chr2	28790001	29010000	TAD2148
chr2	29020001	29440000	TAD2149
chr2	29510001	30050000	TAD2150
chr2	30130001	30320000	TAD2151
chr2	30380001	30930000	TAD2152
chr2	30940001	31570000	TAD2153
chr2	32090001	32390000	TAD2154
chr2	32990001	33250000	TAD2155
chr2	33260001	33520000	TAD2156
chr2	33660001	33830000	TAD2157
chr2	33900001	34230000	TAD2158
chr2	34310001	34820000	TAD2159
chr2	36220001	36560000	TAD2160
chr2	36570001	36730000	TAD2161
chr2	36750001	37030000	TAD2162
chr2	37050001	37260000	TAD2163
chr2	37710001	38110000	TAD2164
chr2	38160001	38520000	TAD2165
chr2	38530001	38750000	TAD2166
chr2	38790001	38970000	TAD2167
chr2	39280001	39480000	TAD2168
chr2	39560001	39980000	TAD2169
chr2	40130001	40440000	TAD2170
chr2	40470001	40680000	TAD2171
chr2	40780001	41010000	TAD2172
chr2	41640001	42040000	TAD2173
chr2	42070001	42310000	TAD2174
chr2	42320001	42570000	TAD2175
chr2	42700001	43000000	TAD2176
chr2	43050001	43460000	TAD2177
chr2	43480001	43770000	TAD2178
chr2	43830001	44080000	TAD2179
chr2	44230001	44590000	TAD2180
chr2	44980001	45180000	TAD2181
chr2	45210001	45730000	TAD2182
chr2	45840001	46190000	TAD2183
chr2	46230001	46590000	TAD2184
chr2	46690001	46860000	TAD2185
chr2	46870001	47130000	TAD2186
chr2	47200001	47560000	TAD2187
chr2	47660001	48000000	TAD2188
chr2	48070001	48330000	TAD2189
chr2	48340001	48660000	TAD2190
chr2	48800001	49780000	TAD2191
chr2	49990001	50650000	TAD2192
chr2	53230001	53430000	TAD2193
chr2	54340001	54880000	TAD2194
chr2	55240001	55420000	TAD2195
chr2	55530001	55800000	TAD2196
chr2	55910001	56390000	TAD2197
chr2	56400001	57000000	TAD2198
chr2	57220001	57750000	TAD2199
chr2	57980001	58130000	TAD2200
chr2	58470001	58720000	TAD2201
chr2	58790001	58980000	TAD2202
chr2	59520001	60380000	TAD2203
chr2	60410001	60780000	TAD2204
chr2	60980001	61250000	TAD2205
chr2	61730001	62110000	TAD2206
chr2	62140001	62650000	TAD2207
chr2	62670001	63010000	TAD2208
chr2	63270001	63770000	TAD2209
chr2	63810001	64120000	TAD2210
chr2	64250001	64750000	TAD2211
chr2	64820001	65110000	TAD2212
chr2	65120001	65280000	TAD2213
chr2	65290001	65460000	TAD2214
chr2	65470001	65810000	TAD2215
chr2	65850001	66650000	TAD2216
chr2	66660001	66800000	TAD2217
chr2	66810001	67440000	TAD2218
chr2	67890001	68070000	TAD2219
chr2	68080001	68260000	TAD2220
chr2	68320001	68680000	TAD2221
chr2	68690001	68930000	TAD2222
chr2	68940001	69160000	TAD2223
chr2	69230001	69560000	TAD2224
chr2	69760001	69950000	TAD2225
chr2	70130001	70410000	TAD2226
chr2	70520001	71190000	TAD2227
chr2	71770001	72030000	TAD2228
chr2	72140001	72380000	TAD2229
chr2	72420001	72610000	TAD2230
chr2	73180001	73460000	TAD2231
chr2	73520001	73870000	TAD2232
chr2	74040001	74390000	TAD2233
chr2	74440001	74640000	TAD2234
chr2	74680001	74840000	TAD2235
chr2	74920001	75110000	TAD2236
chr2	75270001	75670000	TAD2237
chr2	75680001	75870000	TAD2238
chr2	75920001	80160000	TAD2239
chr2	80290001	80480000	TAD2240
chr2	80530001	80730000	TAD2241
chr2	84040001	84550000	TAD2242
chr2	84690001	85260000	TAD2243
chr2	85280001	85540000	TAD2244
chr2	85630001	85810000	TAD2245
chr2	85890001	86310000	TAD2246
chr2	86420001	86620000	TAD2247
chr2	86720001	86950000	TAD2248
chr2	88320001	88480000	TAD2249
chr2	88490001	88780000	TAD2250
chr2	89190001	89430000	TAD2251
chr2	91640001	92330000	TAD2252
chr2	95840001	96010000	TAD2253
chr2	96980001	97210000	TAD2254
chr2	97250001	97470000	TAD2255
chr2	97500001	97630000	TAD2256
chr2	98410001	99010000	TAD2257
chr2	99020001	99220000	TAD2258
chr2	99230001	99690000	TAD2259
chr2	99790001	99980000	TAD2260
chr2	100430001	100860000	TAD2261
chr2	100870001	101160000	TAD2262
chr2	101210001	101610000	TAD2263
chr2	101620001	101870000	TAD2264
chr2	102070001	102470000	TAD2265
chr2	102620001	102850000	TAD2266
chr2	102860001	103070000	TAD2267
chr2	103080001	103340000	TAD2268
chr2	103430001	104540000	TAD2269
chr2	104600001	105570000	TAD2270
chr2	105690001	105900000	TAD2271
chr2	105960001	106160000	TAD2272
chr2	106180001	106390000	TAD2273
chr2	106510001	106710000	TAD2274
chr2	107230001	108160000	TAD2275
chr2	108170001	108450000	TAD2276
chr2	108540001	108800000	TAD2277
chr2	109410001	110110000	TAD2278
chr2	111550001	111870000	TAD2279
chr2	112640001	112820000	TAD2280
chr2	113340001	113500000	TAD2281
chr2	113510001	113710000	TAD2282
chr2	113960001	114170000	TAD2283
chr2	114500001	114710000	TAD2284
chr2	114740001	115330000	TAD2285
chr2	115380001	115860000	TAD2286
chr2	117260001	118560000	TAD2287
chr2	118570001	118760000	TAD2288
chr2	118790001	118970000	TAD2289
chr2	119110001	119620000	TAD2290
chr2	119630001	120060000	TAD2291
chr2	121070001	121440000	TAD2292
chr2	121450001	121830000	TAD2293
chr2	121840001	122120000	TAD2294
chr2	122150001	122280000	TAD2295
chr2	122290001	122500000	TAD2296
chr2	122540001	124770000	TAD2297
chr2	125570001	126290000	TAD2298
chr2	126450001	127750000	TAD2299
chr2	128070001	128260000	TAD2300
chr2	128270001	128450000	TAD2301
chr2	129050001	129460000	TAD2302
chr2	129490001	130020000	TAD2303
chr2	130170001	130560000	TAD2304
chr2	131540001	131690000	TAD2305
chr2	132610001	132850000	TAD2306
chr2	133120001	133300000	TAD2307
chr2	134330001	134610000	TAD2308
chr2	134640001	134850000	TAD2309
chr2	135220001	135680000	TAD2310
chr2	135730001	135930000	TAD2311
chr2	136740001	137140000	TAD2312
chr2	137170001	137540000	TAD2313
chr2	137670001	137830000	TAD2314
chr2	138660001	138860000	TAD2315
chr2	139340001	139550000	TAD2316
chr2	139610001	140520000	TAD2317
chr2	141660001	142890000	TAD2318
chr2	142970001	143360000	TAD2319
chr2	143410001	143760000	TAD2320
chr2	143790001	144040000	TAD2321
chr2	144260001	144920000	TAD2322
chr2	146520001	147440000	TAD2323
chr2	147480001	147800000	TAD2324
chr2	147830001	148090000	TAD2325
chr2	148720001	148960000	TAD2326
chr2	149870001	150420000	TAD2327
chr2	150450001	150980000	TAD2328
chr2	150990001	151480000	TAD2329
chr2	151540001	152000000	TAD2330
chr2	152110001	152300000	TAD2331
chr2	152670001	152860000	TAD2332
chr2	152880001	153500000	TAD2333
chr2	153780001	153990000	TAD2334
chr2	154610001	155240000	TAD2335
chr2	155280001	156180000	TAD2336
chr2	157190001	157440000	TAD2337
chr2	157450001	157740000	TAD2338
chr2	157750001	158060000	TAD2339
chr2	158160001	158350000	TAD2340
chr2	158620001	158870000	TAD2341
chr2	158890001	159320000	TAD2342
chr2	159740001	160030000	TAD2343
chr2	160310001	160600000	TAD2344
chr2	160630001	160820000	TAD2345
chr2	160930001	161130000	TAD2346
chr2	161260001	161830000	TAD2347
chr2	162270001	162800000	TAD2348
chr2	162810001	163000000	TAD2349
chr2	163020001	163180000	TAD2350
chr2	163190001	163700000	TAD2351
chr2	163730001	164000000	TAD2352
chr2	164930001	165330000	TAD2353
chr2	165570001	165840000	TAD2354
chr2	165860001	166090000	TAD2355
chr2	166250001	166760000	TAD2356
chr2	166800001	167010000	TAD2357
chr2	167040001	167280000	TAD2358
chr2	167380001	168100000	TAD2359
chr2	168810001	168990000	TAD2360
chr2	169000001	169580000	TAD2361
chr2	169620001	169800000	TAD2362
chr2	169810001	169970000	TAD2363
chr2	170370001	170670000	TAD2364
chr2	170820001	171090000	TAD2365
chr2	171240001	171690000	TAD2366
chr2	171950001	172290000	TAD2367
chr2	172410001	172610000	TAD2368
chr2	172640001	172990000	TAD2369
chr2	173100001	173330000	TAD2370
chr2	173390001	173620000	TAD2371
chr2	173660001	173850000	TAD2372
chr2	173890001	174080000	TAD2373
chr2	174090001	174250000	TAD2374
chr2	174780001	174950000	TAD2375
chr2	174980001	175210000	TAD2376
chr2	175280001	175560000	TAD2377
chr2	175610001	175870000	TAD2378
chr2	176230001	176540000	TAD2379
chr2	176560001	176950000	TAD2380
chr2	177000001	177510000	TAD2381
chr2	177530001	178020000	TAD2382
chr2	178410001	178620000	TAD2383
chr2	178650001	178950000	TAD2384
chr2	178970001	179310000	TAD2385
chr2	179600001	180000000	TAD2386
chr2	180060001	180250000	TAD2387
chr2	180280001	180620000	TAD2388
chr2	180640001	180790000	TAD2389
chr2	181090001	181380000	TAD2390
chr2	181950001	182330000	TAD2391
chr2	182420001	182590000	TAD2392
chr2	182600001	182970000	TAD2393
chr2	183130001	183540000	TAD2394
chr2	183600001	183840000	TAD2395
chr2	184110001	184960000	TAD2396
chr2	185490001	185990000	TAD2397
chr2	186470001	186610000	TAD2398
chr2	187120001	187340000	TAD2399
chr2	187350001	187520000	TAD2400
chr2	187540001	187710000	TAD2401
chr2	188460001	188710000	TAD2402
chr2	188720001	189340000	TAD2403
chr2	189390001	189860000	TAD2404
chr2	189960001	190290000	TAD2405
chr2	190310001	190520000	TAD2406
chr2	190650001	191180000	TAD2407
chr2	191210001	191560000	TAD2408
chr2	192020001	192240000	TAD2409
chr2	192260001	192400000	TAD2410
chr2	192410001	192590000	TAD2411
chr2	192700001	193030000	TAD2412
chr2	193170001	194470000	TAD2413
chr2	194540001	194840000	TAD2414
chr2	195010001	195380000	TAD2415
chr2	195410001	195690000	TAD2416
chr2	195750001	196170000	TAD2417
chr2	196180001	196530000	TAD2418
chr2	196550001	196930000	TAD2419
chr2	196940001	197170000	TAD2420
chr2	197970001	198250000	TAD2421
chr2	198650001	199170000	TAD2422
chr2	199210001	199530000	TAD2423
chr2	200520001	200790000	TAD2424
chr2	200830001	201350000	TAD2425
chr2	201370001	201720000	TAD2426
chr2	201760001	202050000	TAD2427
chr2	202090001	202270000	TAD2428
chr2	202320001	202490000	TAD2429
chr2	202640001	203070000	TAD2430
chr2	203140001	203390000	TAD2431
chr2	203440001	203720000	TAD2432
chr2	203750001	203920000	TAD2433
chr2	204090001	204320000	TAD2434
chr2	204340001	204690000	TAD2435
chr2	205190001	205560000	TAD2436
chr2	206170001	206820000	TAD2437
chr2	207250001	207420000	TAD2438
chr2	207660001	207970000	TAD2439
chr2	207990001	208340000	TAD2440
chr2	208450001	208930000	TAD2441
chr2	208960001	209190000	TAD2442
chr2	209270001	209670000	TAD2443
chr2	209690001	210080000	TAD2444
chr2	210200001	210440000	TAD2445
chr2	210450001	210830000	TAD2446
chr2	210840001	211070000	TAD2447
chr2	211090001	211290000	TAD2448
chr2	211520001	211910000	TAD2449
chr2	212600001	213440000	TAD2450
chr2	213450001	214100000	TAD2451
chr2	214120001	214650000	TAD2452
chr2	215860001	216170000	TAD2453
chr2	216270001	216800000	TAD2454
chr2	217020001	217360000	TAD2455
chr2	217550001	218020000	TAD2456
chr2	218030001	218600000	TAD2457
chr2	218630001	219130000	TAD2458
chr2	219550001	219720000	TAD2459
chr2	219850001	220020000	TAD2460
chr2	220030001	220220000	TAD2461
chr2	220250001	220400000	TAD2462
chr2	220600001	220730000	TAD2463
chr2	221010001	222840000	TAD2464
chr2	222910001	223160000	TAD2465
chr2	223170001	223440000	TAD2466
chr2	223570001	223810000	TAD2467
chr2	223830001	224100000	TAD2468
chr2	224120001	224300000	TAD2469
chr2	224320001	224500000	TAD2470
chr2	224540001	224760000	TAD2471
chr2	224850001	225150000	TAD2472
chr2	225660001	225870000	TAD2473
chr2	225980001	226530000	TAD2474
chr2	227490001	227660000	TAD2475
chr2	227670001	227850000	TAD2476
chr2	227980001	228190000	TAD2477
chr2	228220001	228420000	TAD2478
chr2	228450001	228750000	TAD2479
chr2	228770001	229530000	TAD2480
chr2	229540001	230140000	TAD2481
chr2	230170001	230600000	TAD2482
chr2	230860001	231670000	TAD2483
chr2	231690001	231920000	TAD2484
chr2	232080001	232310000	TAD2485
chr2	232470001	232660000	TAD2486
chr2	232780001	233400000	TAD2487
chr2	233440001	233680000	TAD2488
chr2	233740001	233910000	TAD2489
chr2	234360001	234750000	TAD2490
chr2	234880001	235420000	TAD2491
chr2	235450001	236020000	TAD2492
chr2	236110001	236670000	TAD2493
chr2	236680001	237100000	TAD2494
chr2	237410001	237980000	TAD2495
chr2	238050001	238320000	TAD2496
chr2	238720001	239110000	TAD2497
chr2	239410001	239700000	TAD2498
chr2	240330001	240780000	TAD2499
chr2	241140001	241400000	TAD2500
chr2	241790001	242010000	TAD2501
chr20	320001	480000	TAD2502
chr20	520001	740000	TAD2503
chr20	760001	1110000	TAD2504
chr20	1270001	1460000	TAD2505
chr20	1930001	2160000	TAD2506
chr20	2170001	2440000	TAD2507
chr20	2470001	2640000	TAD2508
chr20	2660001	3020000	TAD2509
chr20	3320001	3550000	TAD2510
chr20	4200001	5090000	TAD2511
chr20	5180001	5480000	TAD2512
chr20	5530001	5770000	TAD2513
chr20	5780001	5960000	TAD2514
chr20	6120001	6760000	TAD2515
chr20	6790001	7890000	TAD2516
chr20	8010001	8380000	TAD2517
chr20	8750001	9360000	TAD2518
chr20	9380001	9900000	TAD2519
chr20	9950001	10410000	TAD2520
chr20	10420001	11210000	TAD2521
chr20	11360001	11530000	TAD2522
chr20	11640001	11920000	TAD2523
chr20	11970001	12290000	TAD2524
chr20	12900001	13290000	TAD2525
chr20	13780001	14050000	TAD2526
chr20	14120001	14310000	TAD2527
chr20	14960001	15220000	TAD2528
chr20	15930001	16240000	TAD2529
chr20	16470001	16750000	TAD2530
chr20	16780001	17460000	TAD2531
chr20	17470001	17620000	TAD2532
chr20	17640001	17920000	TAD2533
chr20	17980001	18270000	TAD2534
chr20	18700001	19170000	TAD2535
chr20	19180001	19590000	TAD2536
chr20	19740001	20000000	TAD2537
chr20	20050001	20330000	TAD2538
chr20	20390001	20570000	TAD2539
chr20	20600001	20820000	TAD2540
chr20	20840001	21090000	TAD2541
chr20	21200001	21500000	TAD2542
chr20	21610001	22260000	TAD2543
chr20	22300001	23000000	TAD2544
chr20	23020001	23330000	TAD2545
chr20	23380001	23620000	TAD2546
chr20	24170001	24900000	TAD2547
chr20	24960001	25200000	TAD2548
chr20	30400001	30700000	TAD2549
chr20	31080001	31250000	TAD2550
chr20	31470001	31890000	TAD2551
chr20	32040001	32260000	TAD2552
chr20	32450001	32710000	TAD2553
chr20	32880001	33110000	TAD2554
chr20	33130001	33360000	TAD2555
chr20	33410001	33620000	TAD2556
chr20	33680001	34280000	TAD2557
chr20	34300001	34530000	TAD2558
chr20	34550001	34750000	TAD2559
chr20	35600001	35810000	TAD2560
chr20	35850001	36170000	TAD2561
chr20	36180001	36650000	TAD2562
chr20	36670001	37050000	TAD2563
chr20	37250001	37540000	TAD2564
chr20	37550001	37680000	TAD2565
chr20	37720001	37890000	TAD2566
chr20	38520001	38780000	TAD2567
chr20	38890001	39330000	TAD2568
chr20	39340001	39750000	TAD2569
chr20	39770001	39980000	TAD2570
chr20	40080001	40330000	TAD2571
chr20	40370001	40580000	TAD2572
chr20	41820001	42040000	TAD2573
chr20	42080001	42340000	TAD2574
chr20	42360001	42730000	TAD2575
chr20	42840001	43000000	TAD2576
chr20	43110001	43260000	TAD2577
chr20	43360001	43530000	TAD2578
chr20	43610001	43940000	TAD2579
chr20	44150001	44600000	TAD2580
chr20	44610001	45070000	TAD2581
chr20	45110001	45330000	TAD2582
chr20	45380001	45800000	TAD2583
chr20	45820001	46280000	TAD2584
chr20	46940001	47240000	TAD2585
chr20	47250001	47540000	TAD2586
chr20	47640001	47890000	TAD2587
chr20	47940001	48150000	TAD2588
chr20	48230001	48500000	TAD2589
chr20	48540001	48790000	TAD2590
chr20	48800001	49080000	TAD2591
chr20	49220001	49390000	TAD2592
chr20	49410001	49590000	TAD2593
chr20	49600001	49950000	TAD2594
chr20	49980001	50230000	TAD2595
chr20	50290001	50730000	TAD2596
chr20	50850001	52160000	TAD2597
chr20	52180001	52560000	TAD2598
chr20	52830001	53260000	TAD2599
chr20	53290001	54010000	TAD2600
chr20	54770001	54940000	TAD2601
chr20	55180001	55580000	TAD2602
chr20	55660001	55930000	TAD2603
chr20	55940001	56180000	TAD2604
chr20	56190001	56780000	TAD2605
chr20	56810001	57030000	TAD2606
chr20	57040001	57250000	TAD2607
chr20	57270001	57430000	TAD2608
chr20	57450001	57620000	TAD2609
chr20	57660001	57810000	TAD2610
chr20	57840001	58050000	TAD2611
chr20	58130001	58330000	TAD2612
chr20	58340001	58510000	TAD2613
chr20	58710001	59840000	TAD2614
chr20	59850001	60500000	TAD2615
chr20	60560001	60740000	TAD2616
chr20	61660001	61810000	TAD2617
chr20	62170001	62330000	TAD2618
chr21	10390001	11190000	TAD2619
chr21	15620001	15790000	TAD2620
chr21	15810001	16130000	TAD2621
chr21	16210001	16380000	TAD2622
chr21	16390001	16890000	TAD2623
chr21	16970001	17230000	TAD2624
chr21	17290001	17720000	TAD2625
chr21	18290001	18660000	TAD2626
chr21	18730001	18970000	TAD2627
chr21	19030001	19300000	TAD2628
chr21	19310001	19650000	TAD2629
chr21	19890001	20150000	TAD2630
chr21	22360001	24190000	TAD2631
chr21	26780001	27250000	TAD2632
chr21	27430001	28110000	TAD2633
chr21	28220001	28950000	TAD2634
chr21	29110001	29420000	TAD2635
chr21	29440001	29710000	TAD2636
chr21	29720001	30320000	TAD2637
chr21	30440001	30730000	TAD2638
chr21	30870001	31240000	TAD2639
chr21	31400001	31640000	TAD2640
chr21	31870001	32120000	TAD2641
chr21	32200001	32450000	TAD2642
chr21	32560001	32990000	TAD2643
chr21	33130001	33640000	TAD2644
chr21	33760001	33980000	TAD2645
chr21	34000001	34170000	TAD2646
chr21	34200001	34840000	TAD2647
chr21	34980001	35730000	TAD2648
chr21	35750001	36010000	TAD2649
chr21	36050001	36240000	TAD2650
chr21	36250001	36780000	TAD2651
chr21	36790001	37410000	TAD2652
chr21	37500001	37750000	TAD2653
chr21	38100001	38290000	TAD2654
chr21	38560001	38840000	TAD2655
chr21	38860001	39030000	TAD2656
chr21	39060001	39510000	TAD2657
chr21	39530001	39730000	TAD2658
chr21	39880001	40090000	TAD2659
chr21	40170001	40530000	TAD2660
chr21	40600001	40820000	TAD2661
chr21	40860001	41120000	TAD2662
chr21	41150001	41500000	TAD2663
chr21	41510001	41780000	TAD2664
chr21	41830001	42640000	TAD2665
chr21	42650001	42850000	TAD2666
chr21	43350001	43540000	TAD2667
chr21	43550001	43880000	TAD2668
chr21	43990001	44260000	TAD2669
chr21	44290001	44490000	TAD2670
chr21	44870001	45070000	TAD2671
chr21	45240001	45470000	TAD2672
chr21	45540001	45740000	TAD2673
chr21	45920001	46190000	TAD2674
chr21	46200001	46360000	TAD2675
chr21	46370001	46550000	TAD2676
chr21	46560001	46700000	TAD2677
chr21	46710001	46880000	TAD2678
chr21	46970001	47240000	TAD2679
chr21	47360001	47600000	TAD2680
chr22	17390001	17540000	TAD2681
chr22	17650001	18000000	TAD2682
chr22	18030001	18210000	TAD2683
chr22	18370001	18560000	TAD2684
chr22	19440001	19650000	TAD2685
chr22	19710001	19930000	TAD2686
chr22	19940001	20110000	TAD2687
chr22	20920001	21080000	TAD2688
chr22	22050001	22300000	TAD2689
chr22	23110001	23290000	TAD2690
chr22	23300001	23480000	TAD2691
chr22	23490001	23630000	TAD2692
chr22	23730001	23900000	TAD2693
chr22	24690001	24950000	TAD2694
chr22	25620001	25750000	TAD2695
chr22	25840001	26170000	TAD2696
chr22	26200001	26750000	TAD2697
chr22	26760001	27070000	TAD2698
chr22	27140001	27740000	TAD2699
chr22	27790001	28220000	TAD2700
chr22	28430001	29220000	TAD2701
chr22	29240001	29440000	TAD2702
chr22	29760001	29950000	TAD2703
chr22	30080001	30440000	TAD2704
chr22	30500001	30800000	TAD2705
chr22	30830001	30980000	TAD2706
chr22	31010001	31490000	TAD2707
chr22	32050001	32780000	TAD2708
chr22	33230001	33400000	TAD2709
chr22	33410001	33630000	TAD2710
chr22	33690001	33910000	TAD2711
chr22	35410001	35650000	TAD2712
chr22	35740001	36020000	TAD2713
chr22	36320001	36680000	TAD2714
chr22	36730001	36900000	TAD2715
chr22	36930001	37160000	TAD2716
chr22	37180001	37400000	TAD2717
chr22	37440001	37620000	TAD2718
chr22	37680001	37870000	TAD2719
chr22	38000001	38200000	TAD2720
chr22	38440001	38630000	TAD2721
chr22	39200001	39540000	TAD2722
chr22	39550001	39920000	TAD2723
chr22	39930001	40760000	TAD2724
chr22	40820001	41050000	TAD2725
chr22	41320001	41540000	TAD2726
chr22	41780001	41960000	TAD2727
chr22	42070001	42340000	TAD2728
chr22	42360001	42900000	TAD2729
chr22	43020001	43230000	TAD2730
chr22	43260001	43530000	TAD2731
chr22	43590001	44250000	TAD2732
chr22	44740001	45030000	TAD2733
chr22	45210001	45530000	TAD2734
chr22	45660001	45960000	TAD2735
chr22	45970001	46380000	TAD2736
chr22	46520001	46720000	TAD2737
chr22	46740001	47150000	TAD2738
chr22	47200001	47550000	TAD2739
chr22	47620001	48010000	TAD2740
chr22	48030001	48240000	TAD2741
chr22	48960001	50130000	TAD2742
chr3	490001	930000	TAD2743
chr3	3220001	4340000	TAD2744
chr3	4350001	4690000	TAD2745
chr3	4730001	5120000	TAD2746
chr3	5270001	6900000	TAD2747
chr3	7830001	8100000	TAD2748
chr3	8480001	8670000	TAD2749
chr3	8700001	9010000	TAD2750
chr3	9020001	9370000	TAD2751
chr3	9540001	9730000	TAD2752
chr3	9860001	10010000	TAD2753
chr3	10160001	10320000	TAD2754
chr3	10460001	10780000	TAD2755
chr3	10790001	11110000	TAD2756
chr3	11410001	11600000	TAD2757
chr3	11690001	11880000	TAD2758
chr3	11910001	12160000	TAD2759
chr3	12170001	12530000	TAD2760
chr3	13100001	13520000	TAD2761
chr3	13550001	14170000	TAD2762
chr3	14230001	14520000	TAD2763
chr3	14700001	15120000	TAD2764
chr3	15130001	15610000	TAD2765
chr3	15650001	16300000	TAD2766
chr3	16320001	16610000	TAD2767
chr3	16630001	17280000	TAD2768
chr3	17290001	17900000	TAD2769
chr3	17940001	18350000	TAD2770
chr3	18490001	18820000	TAD2771
chr3	19080001	19920000	TAD2772
chr3	19930001	20250000	TAD2773
chr3	20540001	20980000	TAD2774
chr3	21550001	21940000	TAD2775
chr3	22180001	22750000	TAD2776
chr3	22760001	22940000	TAD2777
chr3	23630001	23860000	TAD2778
chr3	24030001	24280000	TAD2779
chr3	24290001	24730000	TAD2780
chr3	24810001	25640000	TAD2781
chr3	25670001	25910000	TAD2782
chr3	25920001	27130000	TAD2783
chr3	27150001	27340000	TAD2784
chr3	27490001	27740000	TAD2785
chr3	27750001	28360000	TAD2786
chr3	28490001	28850000	TAD2787
chr3	29840001	30050000	TAD2788
chr3	30060001	30730000	TAD2789
chr3	30790001	31190000	TAD2790
chr3	31200001	31580000	TAD2791
chr3	31750001	32410000	TAD2792
chr3	32540001	32730000	TAD2793
chr3	32770001	32980000	TAD2794
chr3	32990001	33140000	TAD2795
chr3	33160001	33420000	TAD2796
chr3	33630001	33840000	TAD2797
chr3	33920001	34740000	TAD2798
chr3	34760001	35980000	TAD2799
chr3	36160001	36590000	TAD2800
chr3	36760001	37030000	TAD2801
chr3	37070001	37340000	TAD2802
chr3	37450001	37860000	TAD2803
chr3	37870001	38040000	TAD2804
chr3	38350001	39080000	TAD2805
chr3	39110001	39430000	TAD2806
chr3	40040001	40220000	TAD2807
chr3	40230001	40570000	TAD2808
chr3	40620001	41270000	TAD2809
chr3	41290001	41920000	TAD2810
chr3	41930001	42250000	TAD2811
chr3	42270001	42580000	TAD2812
chr3	42610001	42930000	TAD2813
chr3	42980001	43370000	TAD2814
chr3	43570001	43730000	TAD2815
chr3	43790001	44280000	TAD2816
chr3	44570001	44760000	TAD2817
chr3	44800001	44980000	TAD2818
chr3	45070001	45730000	TAD2819
chr3	45780001	45970000	TAD2820
chr3	45980001	46430000	TAD2821
chr3	46500001	46710000	TAD2822
chr3	46740001	46950000	TAD2823
chr3	47080001	47420000	TAD2824
chr3	47530001	47860000	TAD2825
chr3	48040001	48210000	TAD2826
chr3	48230001	48480000	TAD2827
chr3	48740001	49020000	TAD2828
chr3	49120001	49490000	TAD2829
chr3	49550001	49730000	TAD2830
chr3	50140001	50330000	TAD2831
chr3	50380001	50650000	TAD2832
chr3	50690001	50980000	TAD2833
chr3	51500001	51720000	TAD2834
chr3	51740001	51960000	TAD2835
chr3	52010001	52190000	TAD2836
chr3	52240001	52440000	TAD2837
chr3	52750001	53120000	TAD2838
chr3	53130001	53300000	TAD2839
chr3	53390001	53920000	TAD2840
chr3	53970001	54180000	TAD2841
chr3	54190001	54400000	TAD2842
chr3	54470001	54840000	TAD2843
chr3	54870001	55460000	TAD2844
chr3	55510001	55760000	TAD2845
chr3	55770001	56320000	TAD2846
chr3	56350001	56580000	TAD2847
chr3	56700001	57030000	TAD2848
chr3	57590001	57860000	TAD2849
chr3	57930001	58120000	TAD2850
chr3	58820001	58980000	TAD2851
chr3	59190001	59560000	TAD2852
chr3	59570001	59850000	TAD2853
chr3	61380001	62180000	TAD2854
chr3	62310001	62560000	TAD2855
chr3	62610001	63240000	TAD2856
chr3	63320001	64480000	TAD2857
chr3	64530001	64680000	TAD2858
chr3	65400001	65730000	TAD2859
chr3	65760001	66170000	TAD2860
chr3	66970001	67160000	TAD2861
chr3	67170001	67410000	TAD2862
chr3	69190001	69360000	TAD2863
chr3	69490001	70010000	TAD2864
chr3	70090001	70560000	TAD2865
chr3	70580001	71030000	TAD2866
chr3	71470001	71640000	TAD2867
chr3	71750001	71950000	TAD2868
chr3	71970001	72340000	TAD2869
chr3	72450001	72870000	TAD2870
chr3	72890001	73140000	TAD2871
chr3	73230001	73510000	TAD2872
chr3	73550001	73910000	TAD2873
chr3	73920001	75240000	TAD2874
chr3	75300001	75480000	TAD2875
chr3	76410001	76640000	TAD2876
chr3	76730001	77030000	TAD2877
chr3	77080001	77320000	TAD2878
chr3	78290001	78690000	TAD2879
chr3	78710001	79080000	TAD2880
chr3	79090001	79560000	TAD2881
chr3	79570001	80770000	TAD2882
chr3	80830001	81270000	TAD2883
chr3	82020001	82200000	TAD2884
chr3	85380001	85620000	TAD2885
chr3	85650001	85850000	TAD2886
chr3	85870001	86660000	TAD2887
chr3	86790001	87290000	TAD2888
chr3	87340001	87570000	TAD2889
chr3	87590001	88210000	TAD2890
chr3	88220001	90370000	TAD2891
chr3	93510001	93790000	TAD2892
chr3	93820001	94000000	TAD2893
chr3	94040001	94500000	TAD2894
chr3	96050001	96530000	TAD2895
chr3	96560001	97470000	TAD2896
chr3	97490001	97750000	TAD2897
chr3	97760001	98050000	TAD2898
chr3	98060001	98300000	TAD2899
chr3	98310001	98530000	TAD2900
chr3	98550001	98720000	TAD2901
chr3	98900001	99210000	TAD2902
chr3	99540001	100010000	TAD2903
chr3	100030001	100460000	TAD2904
chr3	100520001	100930000	TAD2905
chr3	101610001	102260000	TAD2906
chr3	102290001	103690000	TAD2907
chr3	103970001	104290000	TAD2908
chr3	104310001	105240000	TAD2909
chr3	105250001	105400000	TAD2910
chr3	106340001	106830000	TAD2911
chr3	106930001	107270000	TAD2912
chr3	108340001	108750000	TAD2913
chr3	109440001	110010000	TAD2914
chr3	110050001	111270000	TAD2915
chr3	111430001	111640000	TAD2916
chr3	111860001	112010000	TAD2917
chr3	112020001	112250000	TAD2918
chr3	112330001	112730000	TAD2919
chr3	112750001	113020000	TAD2920
chr3	113870001	114060000	TAD2921
chr3	114170001	114540000	TAD2922
chr3	114920001	115540000	TAD2923
chr3	115660001	115850000	TAD2924
chr3	116300001	116480000	TAD2925
chr3	116560001	116750000	TAD2926
chr3	117780001	118360000	TAD2927
chr3	118370001	118550000	TAD2928
chr3	118580001	118820000	TAD2929
chr3	118970001	119180000	TAD2930
chr3	119200001	119410000	TAD2931
chr3	119610001	119930000	TAD2932
chr3	119940001	120130000	TAD2933
chr3	120140001	120280000	TAD2934
chr3	120290001	121150000	TAD2935
chr3	121570001	121730000	TAD2936
chr3	121820001	122010000	TAD2937
chr3	122120001	122420000	TAD2938
chr3	122460001	122860000	TAD2939
chr3	123010001	123240000	TAD2940
chr3	123430001	123690000	TAD2941
chr3	123800001	124020000	TAD2942
chr3	124050001	124270000	TAD2943
chr3	124280001	124450000	TAD2944
chr3	124460001	124640000	TAD2945
chr3	124720001	124920000	TAD2946
chr3	124960001	125170000	TAD2947
chr3	125460001	125640000	TAD2948
chr3	125660001	125830000	TAD2949
chr3	125930001	126190000	TAD2950
chr3	126220001	126380000	TAD2951
chr3	126440001	126700000	TAD2952
chr3	126730001	127220000	TAD2953
chr3	127300001	127780000	TAD2954
chr3	127800001	128330000	TAD2955
chr3	128340001	128540000	TAD2956
chr3	128680001	128840000	TAD2957
chr3	129190001	129350000	TAD2958
chr3	129360001	129550000	TAD2959
chr3	129660001	129830000	TAD2960
chr3	129990001	130380000	TAD2961
chr3	130420001	130720000	TAD2962
chr3	130750001	131220000	TAD2963
chr3	131230001	131930000	TAD2964
chr3	131940001	132140000	TAD2965
chr3	132250001	133130000	TAD2966
chr3	133150001	133340000	TAD2967
chr3	133370001	133530000	TAD2968
chr3	133650001	133890000	TAD2969
chr3	133920001	134220000	TAD2970
chr3	134300001	134500000	TAD2971
chr3	135610001	135780000	TAD2972
chr3	135790001	136110000	TAD2973
chr3	136470001	136750000	TAD2974
chr3	137420001	137680000	TAD2975
chr3	138420001	138650000	TAD2976
chr3	138670001	139060000	TAD2977
chr3	139100001	139280000	TAD2978
chr3	139300001	139660000	TAD2979
chr3	139980001	140230000	TAD2980
chr3	140710001	140940000	TAD2981
chr3	141020001	141170000	TAD2982
chr3	141450001	141640000	TAD2983
chr3	141840001	142020000	TAD2984
chr3	142280001	142530000	TAD2985
chr3	142540001	142730000	TAD2986
chr3	142790001	143050000	TAD2987
chr3	143480001	143690000	TAD2988
chr3	145500001	145750000	TAD2989
chr3	145770001	145900000	TAD2990
chr3	146070001	146290000	TAD2991
chr3	146520001	146920000	TAD2992
chr3	147140001	147320000	TAD2993
chr3	148090001	148580000	TAD2994
chr3	148680001	149220000	TAD2995
chr3	149230001	149470000	TAD2996
chr3	149680001	149930000	TAD2997
chr3	149940001	150150000	TAD2998
chr3	150610001	151020000	TAD2999
chr3	151150001	151570000	TAD3000
chr3	151780001	152170000	TAD3001
chr3	152200001	152690000	TAD3002
chr3	152740001	152890000	TAD3003
chr3	153010001	153320000	TAD3004
chr3	153720001	154000000	TAD3005
chr3	154040001	154450000	TAD3006
chr3	154470001	155060000	TAD3007
chr3	155080001	155430000	TAD3008
chr3	155460001	155670000	TAD3009
chr3	155700001	156240000	TAD3010
chr3	156250001	156410000	TAD3011
chr3	156550001	156810000	TAD3012
chr3	156880001	157230000	TAD3013
chr3	157320001	157580000	TAD3014
chr3	158370001	158530000	TAD3015
chr3	158550001	159310000	TAD3016
chr3	159330001	159510000	TAD3017
chr3	159590001	160130000	TAD3018
chr3	160280001	160430000	TAD3019
chr3	160440001	160650000	TAD3020
chr3	160680001	160950000	TAD3021
chr3	160970001	161160000	TAD3022
chr3	161280001	161550000	TAD3023
chr3	162820001	163220000	TAD3024
chr3	163670001	164940000	TAD3025
chr3	165000001	165230000	TAD3026
chr3	165330001	165580000	TAD3027
chr3	165710001	166410000	TAD3028
chr3	166800001	167080000	TAD3029
chr3	167110001	167390000	TAD3030
chr3	167760001	167910000	TAD3031
chr3	167930001	168210000	TAD3032
chr3	168850001	169310000	TAD3033
chr3	169510001	169800000	TAD3034
chr3	170130001	170560000	TAD3035
chr3	170670001	171290000	TAD3036
chr3	171340001	171550000	TAD3037
chr3	171570001	171750000	TAD3038
chr3	172170001	172390000	TAD3039
chr3	173110001	173270000	TAD3040
chr3	173420001	173730000	TAD3041
chr3	174160001	174330000	TAD3042
chr3	174570001	174850000	TAD3043
chr3	175680001	176160000	TAD3044
chr3	176210001	176670000	TAD3045
chr3	176840001	177190000	TAD3046
chr3	177320001	177500000	TAD3047
chr3	177540001	178100000	TAD3048
chr3	178150001	178690000	TAD3049
chr3	178730001	179040000	TAD3050
chr3	179130001	179300000	TAD3051
chr3	179460001	180330000	TAD3052
chr3	180390001	180680000	TAD3053
chr3	180720001	180900000	TAD3054
chr3	181250001	181420000	TAD3055
chr3	181430001	182410000	TAD3056
chr3	182420001	182590000	TAD3057
chr3	182610001	182830000	TAD3058
chr3	182870001	183120000	TAD3059
chr3	183150001	183510000	TAD3060
chr3	183590001	184030000	TAD3061
chr3	184070001	184270000	TAD3062
chr3	184280001	184520000	TAD3063
chr3	184580001	184990000	TAD3064
chr3	185370001	185660000	TAD3065
chr3	185690001	185970000	TAD3066
chr3	185990001	186260000	TAD3067
chr3	186310001	186520000	TAD3068
chr3	186540001	186900000	TAD3069
chr3	186930001	187430000	TAD3070
chr3	187460001	187700000	TAD3071
chr3	188490001	188960000	TAD3072
chr3	188980001	189590000	TAD3073
chr3	189680001	189930000	TAD3074
chr3	190420001	190780000	TAD3075
chr3	191130001	191830000	TAD3076
chr3	191890001	192160000	TAD3077
chr3	192270001	192520000	TAD3078
chr3	192530001	192770000	TAD3079
chr3	192890001	193300000	TAD3080
chr3	193480001	194040000	TAD3081
chr3	194160001	194370000	TAD3082
chr3	194390001	194850000	TAD3083
chr3	195000001	195200000	TAD3084
chr3	195380001	195580000	TAD3085
chr3	195800001	195950000	TAD3086
chr3	195970001	196240000	TAD3087
chr3	196260001	196440000	TAD3088
chr3	196970001	197240000	TAD3089
chr4	500001	680000	TAD3090
chr4	1970001	2200000	TAD3091
chr4	2250001	2460000	TAD3092
chr4	2500001	2690000	TAD3093
chr4	2740001	2940000	TAD3094
chr4	3260001	3490000	TAD3095
chr4	3550001	3930000	TAD3096
chr4	3960001	4190000	TAD3097
chr4	4230001	4440000	TAD3098
chr4	4480001	4890000	TAD3099
chr4	5040001	5400000	TAD3100
chr4	5840001	6230000	TAD3101
chr4	6710001	7080000	TAD3102
chr4	7130001	7730000	TAD3103
chr4	7790001	8000000	TAD3104
chr4	8240001	8430000	TAD3105
chr4	8440001	8610000	TAD3106
chr4	9700001	10070000	TAD3107
chr4	10420001	10560000	TAD3108
chr4	10570001	11740000	TAD3109
chr4	11770001	11980000	TAD3110
chr4	12730001	13570000	TAD3111
chr4	13650001	13890000	TAD3112
chr4	15040001	15210000	TAD3113
chr4	15230001	15650000	TAD3114
chr4	15790001	16010000	TAD3115
chr4	16020001	16270000	TAD3116
chr4	16280001	16510000	TAD3117
chr4	16910001	17310000	TAD3118
chr4	17510001	17820000	TAD3119
chr4	18030001	18600000	TAD3120
chr4	18680001	19200000	TAD3121
chr4	20400001	20710000	TAD3122
chr4	20760001	21140000	TAD3123
chr4	21170001	21480000	TAD3124
chr4	21510001	21770000	TAD3125
chr4	21790001	22700000	TAD3126
chr4	22920001	23130000	TAD3127
chr4	23860001	24460000	TAD3128
chr4	24510001	24990000	TAD3129
chr4	25150001	25390000	TAD3130
chr4	25430001	25780000	TAD3131
chr4	25990001	26350000	TAD3132
chr4	26440001	26730000	TAD3133
chr4	26750001	27020000	TAD3134
chr4	27090001	27340000	TAD3135
chr4	27680001	27860000	TAD3136
chr4	30360001	30700000	TAD3137
chr4	30720001	31040000	TAD3138
chr4	31370001	31690000	TAD3139
chr4	33650001	34310000	TAD3140
chr4	34740001	35960000	TAD3141
chr4	36210001	36400000	TAD3142
chr4	36410001	36830000	TAD3143
chr4	37410001	37810000	TAD3144
chr4	37820001	38050000	TAD3145
chr4	38320001	38690000	TAD3146
chr4	38730001	38890000	TAD3147
chr4	38900001	39160000	TAD3148
chr4	39460001	39660000	TAD3149
chr4	40170001	40350000	TAD3150
chr4	40930001	41240000	TAD3151
chr4	41280001	41660000	TAD3152
chr4	41680001	41910000	TAD3153
chr4	42280001	42550000	TAD3154
chr4	42560001	42920000	TAD3155
chr4	43130001	43510000	TAD3156
chr4	43830001	44320000	TAD3157
chr4	44430001	44640000	TAD3158
chr4	44750001	45440000	TAD3159
chr4	45450001	46290000	TAD3160
chr4	46330001	46650000	TAD3161
chr4	46920001	47410000	TAD3162
chr4	47640001	47870000	TAD3163
chr4	53090001	53860000	TAD3164
chr4	54060001	54240000	TAD3165
chr4	54330001	55100000	TAD3166
chr4	55150001	55830000	TAD3167
chr4	55850001	56190000	TAD3168
chr4	56850001	57190000	TAD3169
chr4	57370001	57720000	TAD3170
chr4	57880001	58290000	TAD3171
chr4	60100001	61080000	TAD3172
chr4	61100001	61310000	TAD3173
chr4	61370001	61640000	TAD3174
chr4	61670001	62480000	TAD3175
chr4	62610001	63580000	TAD3176
chr4	63650001	64090000	TAD3177
chr4	64170001	64380000	TAD3178
chr4	65180001	65410000	TAD3179
chr4	65610001	65870000	TAD3180
chr4	67090001	67600000	TAD3181
chr4	67610001	68270000	TAD3182
chr4	68370001	68550000	TAD3183
chr4	68580001	68750000	TAD3184
chr4	68850001	69060000	TAD3185
chr4	70220001	70500000	TAD3186
chr4	70540001	70750000	TAD3187
chr4	70770001	71050000	TAD3188
chr4	71110001	71420000	TAD3189
chr4	71490001	71890000	TAD3190
chr4	71980001	72580000	TAD3191
chr4	72600001	73160000	TAD3192
chr4	73170001	73910000	TAD3193
chr4	73940001	74140000	TAD3194
chr4	74170001	74440000	TAD3195
chr4	74520001	75020000	TAD3196
chr4	75040001	75190000	TAD3197
chr4	75600001	75770000	TAD3198
chr4	75830001	76250000	TAD3199
chr4	76870001	77040000	TAD3200
chr4	77090001	77340000	TAD3201
chr4	77430001	77660000	TAD3202
chr4	77690001	77920000	TAD3203
chr4	77960001	78130000	TAD3204
chr4	78140001	78630000	TAD3205
chr4	78880001	79450000	TAD3206
chr4	79520001	79820000	TAD3207
chr4	79870001	80820000	TAD3208
chr4	80970001	81120000	TAD3209
chr4	81320001	81550000	TAD3210
chr4	81990001	82300000	TAD3211
chr4	82320001	82770000	TAD3212
chr4	82790001	83130000	TAD3213
chr4	83360001	83620000	TAD3214
chr4	83800001	83970000	TAD3215
chr4	83980001	84190000	TAD3216
chr4	84200001	84380000	TAD3217
chr4	84400001	84570000	TAD3218
chr4	84690001	84890000	TAD3219
chr4	85650001	85920000	TAD3220
chr4	86030001	86310000	TAD3221
chr4	86340001	86670000	TAD3222
chr4	86680001	86930000	TAD3223
chr4	87150001	87350000	TAD3224
chr4	87410001	87690000	TAD3225
chr4	87830001	88060000	TAD3226
chr4	88250001	88420000	TAD3227
chr4	88450001	88940000	TAD3228
chr4	88950001	89600000	TAD3229
chr4	89730001	89970000	TAD3230
chr4	90170001	90390000	TAD3231
chr4	90510001	90830000	TAD3232
chr4	90870001	91230000	TAD3233
chr4	91320001	92030000	TAD3234
chr4	92060001	92430000	TAD3235
chr4	93400001	94120000	TAD3236
chr4	94140001	94690000	TAD3237
chr4	94720001	95110000	TAD3238
chr4	95320001	95520000	TAD3239
chr4	95580001	96050000	TAD3240
chr4	96080001	96410000	TAD3241
chr4	96590001	97280000	TAD3242
chr4	98670001	98910000	TAD3243
chr4	99060001	99330000	TAD3244
chr4	99370001	100000000	TAD3245
chr4	100020001	100390000	TAD3246
chr4	100470001	100740000	TAD3247
chr4	101340001	101690000	TAD3248
chr4	102090001	102660000	TAD3249
chr4	102720001	103200000	TAD3250
chr4	103350001	103720000	TAD3251
chr4	103730001	103940000	TAD3252
chr4	104090001	104860000	TAD3253
chr4	104920001	106060000	TAD3254
chr4	106400001	106610000	TAD3255
chr4	106640001	107130000	TAD3256
chr4	107450001	107730000	TAD3257
chr4	108120001	108280000	TAD3258
chr4	108660001	108850000	TAD3259
chr4	108950001	109510000	TAD3260
chr4	109590001	110320000	TAD3261
chr4	110740001	110910000	TAD3262
chr4	110930001	111140000	TAD3263
chr4	111250001	111440000	TAD3264
chr4	111540001	111890000	TAD3265
chr4	112560001	112770000	TAD3266
chr4	112990001	113200000	TAD3267
chr4	113230001	113540000	TAD3268
chr4	113550001	113880000	TAD3269
chr4	114680001	114830000	TAD3270
chr4	114850001	115010000	TAD3271
chr4	115070001	115300000	TAD3272
chr4	115310001	115620000	TAD3273
chr4	115710001	115980000	TAD3274
chr4	116090001	116460000	TAD3275
chr4	116490001	116780000	TAD3276
chr4	117080001	118000000	TAD3277
chr4	118050001	118490000	TAD3278
chr4	118530001	119170000	TAD3279
chr4	119650001	119900000	TAD3280
chr4	119910001	120180000	TAD3281
chr4	120220001	120430000	TAD3282
chr4	120480001	120980000	TAD3283
chr4	120990001	122050000	TAD3284
chr4	122370001	122580000	TAD3285
chr4	122800001	123090000	TAD3286
chr4	123280001	123490000	TAD3287
chr4	123500001	123650000	TAD3288
chr4	123670001	123850000	TAD3289
chr4	123870001	124020000	TAD3290
chr4	124030001	124270000	TAD3291
chr4	124310001	124590000	TAD3292
chr4	124690001	125220000	TAD3293
chr4	125250001	125570000	TAD3294
chr4	125600001	126200000	TAD3295
chr4	126230001	126670000	TAD3296
chr4	128060001	128310000	TAD3297
chr4	128510001	128690000	TAD3298
chr4	129100001	129360000	TAD3299
chr4	129490001	129730000	TAD3300
chr4	131750001	132000000	TAD3301
chr4	132380001	132570000	TAD3302
chr4	133200001	133550000	TAD3303
chr4	133600001	134040000	TAD3304
chr4	134050001	135860000	TAD3305
chr4	135910001	137880000	TAD3306
chr4	138200001	138650000	TAD3307
chr4	138720001	139100000	TAD3308
chr4	139130001	139440000	TAD3309
chr4	139610001	139820000	TAD3310
chr4	139970001	140290000	TAD3311
chr4	140950001	141230000	TAD3312
chr4	141280001	141520000	TAD3313
chr4	141540001	141780000	TAD3314
chr4	141790001	142070000	TAD3315
chr4	142270001	142590000	TAD3316
chr4	143240001	143770000	TAD3317
chr4	143800001	144100000	TAD3318
chr4	144110001	144430000	TAD3319
chr4	145490001	145680000	TAD3320
chr4	145700001	145990000	TAD3321
chr4	146120001	146530000	TAD3322
chr4	147270001	147450000	TAD3323
chr4	147500001	147830000	TAD3324
chr4	147870001	148030000	TAD3325
chr4	148560001	148800000	TAD3326
chr4	149950001	150180000	TAD3327
chr4	150270001	150840000	TAD3328
chr4	150900001	151170000	TAD3329
chr4	151190001	151810000	TAD3330
chr4	152310001	152540000	TAD3331
chr4	152640001	153300000	TAD3332
chr4	153330001	153690000	TAD3333
chr4	153750001	154050000	TAD3334
chr4	154060001	154250000	TAD3335
chr4	154260001	154520000	TAD3336
chr4	154530001	155460000	TAD3337
chr4	155550001	155890000	TAD3338
chr4	155910001	156290000	TAD3339
chr4	156320001	157380000	TAD3340
chr4	157400001	157680000	TAD3341
chr4	157700001	157890000	TAD3342
chr4	158130001	158900000	TAD3343
chr4	158910001	159120000	TAD3344
chr4	159170001	159590000	TAD3345
chr4	159610001	160110000	TAD3346
chr4	160120001	160390000	TAD3347
chr4	162490001	162890000	TAD3348
chr4	163110001	163380000	TAD3349
chr4	163420001	163950000	TAD3350
chr4	163970001	164390000	TAD3351
chr4	164470001	164950000	TAD3352
chr4	165000001	165670000	TAD3353
chr4	165680001	166000000	TAD3354
chr4	166030001	166400000	TAD3355
chr4	166790001	167020000	TAD3356
chr4	167080001	167530000	TAD3357
chr4	167590001	168220000	TAD3358
chr4	168360001	168570000	TAD3359
chr4	169490001	169810000	TAD3360
chr4	169920001	170440000	TAD3361
chr4	170520001	170690000	TAD3362
chr4	170710001	170980000	TAD3363
chr4	171030001	171190000	TAD3364
chr4	171510001	171800000	TAD3365
chr4	171890001	172740000	TAD3366
chr4	172750001	173110000	TAD3367
chr4	173150001	173760000	TAD3368
chr4	173780001	173930000	TAD3369
chr4	173940001	174190000	TAD3370
chr4	174360001	175110000	TAD3371
chr4	175270001	175580000	TAD3372
chr4	175650001	176460000	TAD3373
chr4	176480001	176830000	TAD3374
chr4	176940001	177610000	TAD3375
chr4	177700001	177980000	TAD3376
chr4	178010001	178160000	TAD3377
chr4	178490001	179310000	TAD3378
chr4	179510001	180750000	TAD3379
chr4	181590001	181740000	TAD3380
chr4	182060001	182460000	TAD3381
chr4	182480001	183060000	TAD3382
chr4	183390001	183760000	TAD3383
chr4	184010001	184180000	TAD3384
chr4	184200001	184360000	TAD3385
chr4	184370001	184580000	TAD3386
chr4	184750001	185120000	TAD3387
chr4	185180001	185480000	TAD3388
chr4	185650001	186070000	TAD3389
chr4	186090001	186330000	TAD3390
chr4	186340001	186960000	TAD3391
chr4	187160001	187500000	TAD3392
chr4	187610001	187860000	TAD3393
chr4	189840001	190050000	TAD3394
chr4	190540001	190680000	TAD3395
chr5	300001	470000	TAD3396
chr5	480001	640000	TAD3397
chr5	1460001	1650000	TAD3398
chr5	2060001	2750000	TAD3399
chr5	2860001	4280000	TAD3400
chr5	4870001	5440000	TAD3401
chr5	5490001	6760000	TAD3402
chr5	6780001	7070000	TAD3403
chr5	7930001	8250000	TAD3404
chr5	8310001	8690000	TAD3405
chr5	8850001	9180000	TAD3406
chr5	9210001	9540000	TAD3407
chr5	9550001	10210000	TAD3408
chr5	10250001	10430000	TAD3409
chr5	10440001	10650000	TAD3410
chr5	10680001	12040000	TAD3411
chr5	12060001	12270000	TAD3412
chr5	13480001	13670000	TAD3413
chr5	13980001	14310000	TAD3414
chr5	14390001	14670000	TAD3415
chr5	14690001	15020000	TAD3416
chr5	15820001	15990000	TAD3417
chr5	16140001	16700000	TAD3418
chr5	16780001	17200000	TAD3419
chr5	18120001	18300000	TAD3420
chr5	18370001	18720000	TAD3421
chr5	18730001	19630000	TAD3422
chr5	21560001	23180000	TAD3423
chr5	24570001	26700000	TAD3424
chr5	27050001	27640000	TAD3425
chr5	30040001	31260000	TAD3426
chr5	31570001	31810000	TAD3427
chr5	31820001	32100000	TAD3428
chr5	32150001	32380000	TAD3429
chr5	32430001	32620000	TAD3430
chr5	32660001	32920000	TAD3431
chr5	32940001	33180000	TAD3432
chr5	33480001	33950000	TAD3433
chr5	34000001	34140000	TAD3434
chr5	34480001	34930000	TAD3435
chr5	35640001	35950000	TAD3436
chr5	36240001	36700000	TAD3437
chr5	36720001	36880000	TAD3438
chr5	37040001	37360000	TAD3439
chr5	37400001	37730000	TAD3440
chr5	37820001	38200000	TAD3441
chr5	38210001	38820000	TAD3442
chr5	38970001	39320000	TAD3443
chr5	39370001	39570000	TAD3444
chr5	39580001	39950000	TAD3445
chr5	40390001	40690000	TAD3446
chr5	41680001	43070000	TAD3447
chr5	43110001	43460000	TAD3448
chr5	43640001	44460000	TAD3449
chr5	44530001	44780000	TAD3450
chr5	44940001	45740000	TAD3451
chr5	50280001	50660000	TAD3452
chr5	51310001	52220000	TAD3453
chr5	52230001	52400000	TAD3454
chr5	52540001	52780000	TAD3455
chr5	52990001	53180000	TAD3456
chr5	53530001	53790000	TAD3457
chr5	53810001	54170000	TAD3458
chr5	54200001	54450000	TAD3459
chr5	54460001	54640000	TAD3460
chr5	54700001	54990000	TAD3461
chr5	55000001	55220000	TAD3462
chr5	55260001	55530000	TAD3463
chr5	55560001	56140000	TAD3464
chr5	56180001	56550000	TAD3465
chr5	56580001	57120000	TAD3466
chr5	57170001	57760000	TAD3467
chr5	57840001	58150000	TAD3468
chr5	58160001	58480000	TAD3469
chr5	58490001	58680000	TAD3470
chr5	58800001	59100000	TAD3471
chr5	59190001	59940000	TAD3472
chr5	59960001	60230000	TAD3473
chr5	60310001	60650000	TAD3474
chr5	60960001	61470000	TAD3475
chr5	61510001	61680000	TAD3476
chr5	61720001	62090000	TAD3477
chr5	62100001	62390000	TAD3478
chr5	62420001	62690000	TAD3479
chr5	62700001	63270000	TAD3480
chr5	63510001	64840000	TAD3481
chr5	65000001	65310000	TAD3482
chr5	65600001	65780000	TAD3483
chr5	66100001	66410000	TAD3484
chr5	66500001	67560000	TAD3485
chr5	67570001	68310000	TAD3486
chr5	68370001	68650000	TAD3487
chr5	70900001	71430000	TAD3488
chr5	71620001	72150000	TAD3489
chr5	72190001	72790000	TAD3490
chr5	72860001	73110000	TAD3491
chr5	73190001	73950000	TAD3492
chr5	73970001	74640000	TAD3493
chr5	74670001	75000000	TAD3494
chr5	75020001	75550000	TAD3495
chr5	75600001	75870000	TAD3496
chr5	75890001	76120000	TAD3497
chr5	76160001	76340000	TAD3498
chr5	76410001	76740000	TAD3499
chr5	76860001	77320000	TAD3500
chr5	77600001	77770000	TAD3501
chr5	77820001	78250000	TAD3502
chr5	78300001	78790000	TAD3503
chr5	78980001	79160000	TAD3504
chr5	79170001	79380000	TAD3505
chr5	79400001	79610000	TAD3506
chr5	79750001	79980000	TAD3507
chr5	79990001	80500000	TAD3508
chr5	80710001	81550000	TAD3509
chr5	82350001	82760000	TAD3510
chr5	83560001	83780000	TAD3511
chr5	86150001	86310000	TAD3512
chr5	86340001	86690000	TAD3513
chr5	86810001	87080000	TAD3514
chr5	87140001	87420000	TAD3515
chr5	87570001	87980000	TAD3516
chr5	88020001	89690000	TAD3517
chr5	89700001	89850000	TAD3518
chr5	90140001	90720000	TAD3519
chr5	90780001	91580000	TAD3520
chr5	92400001	92910000	TAD3521
chr5	92930001	93140000	TAD3522
chr5	93850001	94260000	TAD3523
chr5	94280001	94610000	TAD3524
chr5	94970001	95200000	TAD3525
chr5	95230001	96510000	TAD3526
chr5	96550001	96870000	TAD3527
chr5	97740001	98110000	TAD3528
chr5	98250001	98410000	TAD3529
chr5	98420001	99670000	TAD3530
chr5	99770001	101030000	TAD3531
chr5	101050001	101560000	TAD3532
chr5	101590001	101860000	TAD3533
chr5	102570001	102820000	TAD3534
chr5	102910001	103130000	TAD3535
chr5	103190001	103510000	TAD3536
chr5	105570001	106210000	TAD3537
chr5	106220001	106590000	TAD3538
chr5	106620001	107020000	TAD3539
chr5	107030001	107700000	TAD3540
chr5	107820001	107970000	TAD3541
chr5	108010001	108270000	TAD3542
chr5	108840001	109030000	TAD3543
chr5	109200001	110010000	TAD3544
chr5	110070001	110440000	TAD3545
chr5	110470001	110830000	TAD3546
chr5	110860001	111490000	TAD3547
chr5	111500001	111840000	TAD3548
chr5	111870001	112110000	TAD3549
chr5	112320001	112920000	TAD3550
chr5	113010001	113390000	TAD3551
chr5	113400001	113790000	TAD3552
chr5	113810001	114140000	TAD3553
chr5	114150001	114400000	TAD3554
chr5	114410001	114590000	TAD3555
chr5	114640001	114930000	TAD3556
chr5	114970001	115170000	TAD3557
chr5	115180001	115410000	TAD3558
chr5	115460001	115870000	TAD3559
chr5	115900001	116290000	TAD3560
chr5	116390001	116760000	TAD3561
chr5	117960001	118120000	TAD3562
chr5	118830001	119080000	TAD3563
chr5	119390001	120140000	TAD3564
chr5	120980001	121240000	TAD3565
chr5	121290001	121830000	TAD3566
chr5	122030001	122180000	TAD3567
chr5	122370001	122700000	TAD3568
chr5	122720001	122960000	TAD3569
chr5	122990001	123270000	TAD3570
chr5	125670001	125900000	TAD3571
chr5	126000001	126150000	TAD3572
chr5	126620001	126840000	TAD3573
chr5	126890001	127080000	TAD3574
chr5	127090001	127240000	TAD3575
chr5	127860001	128190000	TAD3576
chr5	128210001	128460000	TAD3577
chr5	128480001	129200000	TAD3578
chr5	129240001	129430000	TAD3579
chr5	130210001	130450000	TAD3580
chr5	130480001	130740000	TAD3581
chr5	131140001	131350000	TAD3582
chr5	131560001	131860000	TAD3583
chr5	132240001	132430000	TAD3584
chr5	132440001	132630000	TAD3585
chr5	132820001	133300000	TAD3586
chr5	133340001	133500000	TAD3587
chr5	133730001	133920000	TAD3588
chr5	133980001	134200000	TAD3589
chr5	134250001	134700000	TAD3590
chr5	134900001	135090000	TAD3591
chr5	135210001	135550000	TAD3592
chr5	135730001	136110000	TAD3593
chr5	136140001	136350000	TAD3594
chr5	136410001	136570000	TAD3595
chr5	136660001	136850000	TAD3596
chr5	137360001	137770000	TAD3597
chr5	137910001	138160000	TAD3598
chr5	138280001	138610000	TAD3599
chr5	139000001	139150000	TAD3600
chr5	139160001	139360000	TAD3601
chr5	139600001	139750000	TAD3602
chr5	140240001	140430000	TAD3603
chr5	141030001	141350000	TAD3604
chr5	141360001	142090000	TAD3605
chr5	142100001	142270000	TAD3606
chr5	142350001	142780000	TAD3607
chr5	143350001	143550000	TAD3608
chr5	143580001	143800000	TAD3609
chr5	144790001	145050000	TAD3610
chr5	145490001	145660000	TAD3611
chr5	145670001	145830000	TAD3612
chr5	146000001	146350000	TAD3613
chr5	146360001	146580000	TAD3614
chr5	146590001	146770000	TAD3615
chr5	146810001	146980000	TAD3616
chr5	146990001	147220000	TAD3617
chr5	147320001	147510000	TAD3618
chr5	147540001	147780000	TAD3619
chr5	147820001	148100000	TAD3620
chr5	148110001	148420000	TAD3621
chr5	148500001	148650000	TAD3622
chr5	148680001	149390000	TAD3623
chr5	149430001	149820000	TAD3624
chr5	150240001	150370000	TAD3625
chr5	150900001	151160000	TAD3626
chr5	151180001	151900000	TAD3627
chr5	151920001	152810000	TAD3628
chr5	152860001	153100000	TAD3629
chr5	153130001	153350000	TAD3630
chr5	153410001	153800000	TAD3631
chr5	153830001	154010000	TAD3632
chr5	154020001	154260000	TAD3633
chr5	154350001	154510000	TAD3634
chr5	154650001	154990000	TAD3635
chr5	155340001	156570000	TAD3636
chr5	156760001	157180000	TAD3637
chr5	157220001	157430000	TAD3638
chr5	157590001	158110000	TAD3639
chr5	158120001	158540000	TAD3640
chr5	158570001	158730000	TAD3641
chr5	158870001	159420000	TAD3642
chr5	159440001	159840000	TAD3643
chr5	159850001	162870000	TAD3644
chr5	162970001	163440000	TAD3645
chr5	163460001	163900000	TAD3646
chr5	164640001	164900000	TAD3647
chr5	166470001	166670000	TAD3648
chr5	166690001	166990000	TAD3649
chr5	167010001	167300000	TAD3650
chr5	167670001	167900000	TAD3651
chr5	168110001	168370000	TAD3652
chr5	168410001	168630000	TAD3653
chr5	168730001	168990000	TAD3654
chr5	169090001	169440000	TAD3655
chr5	169660001	170060000	TAD3656
chr5	170220001	170800000	TAD3657
chr5	170840001	171310000	TAD3658
chr5	171330001	171780000	TAD3659
chr5	171880001	172130000	TAD3660
chr5	172140001	172380000	TAD3661
chr5	172770001	173020000	TAD3662
chr5	173040001	173400000	TAD3663
chr5	173450001	173740000	TAD3664
chr5	173830001	174220000	TAD3665
chr5	174370001	174910000	TAD3666
chr5	174940001	175340000	TAD3667
chr5	175830001	176070000	TAD3668
chr5	176080001	176340000	TAD3669
chr5	176540001	176730000	TAD3670
chr5	176740001	176930000	TAD3671
chr5	176980001	177610000	TAD3672
chr5	177680001	178010000	TAD3673
chr5	178320001	178940000	TAD3674
chr5	179340001	179520000	TAD3675
chr5	179530001	179920000	TAD3676
chr5	180300001	180520000	TAD3677
chr6	580001	760000	TAD3678
chr6	900001	1360000	TAD3679
chr6	1600001	2110000	TAD3680
chr6	2450001	2660000	TAD3681
chr6	2770001	2990000	TAD3682
chr6	3110001	3730000	TAD3683
chr6	3740001	4010000	TAD3684
chr6	4020001	4250000	TAD3685
chr6	4290001	4830000	TAD3686
chr6	5050001	6590000	TAD3687
chr6	6660001	7240000	TAD3688
chr6	7280001	7410000	TAD3689
chr6	7420001	7570000	TAD3690
chr6	7620001	8060000	TAD3691
chr6	8110001	8440000	TAD3692
chr6	8490001	8950000	TAD3693
chr6	8980001	9250000	TAD3694
chr6	9550001	9860000	TAD3695
chr6	10030001	10420000	TAD3696
chr6	10540001	10820000	TAD3697
chr6	10850001	11090000	TAD3698
chr6	11140001	11510000	TAD3699
chr6	11590001	12060000	TAD3700
chr6	12130001	12290000	TAD3701
chr6	12330001	12610000	TAD3702
chr6	12630001	12900000	TAD3703
chr6	12910001	13240000	TAD3704
chr6	13330001	13610000	TAD3705
chr6	13790001	14170000	TAD3706
chr6	14200001	14710000	TAD3707
chr6	14740001	15450000	TAD3708
chr6	15490001	15660000	TAD3709
chr6	15670001	16220000	TAD3710
chr6	16510001	16730000	TAD3711
chr6	16760001	17110000	TAD3712
chr6	17140001	17810000	TAD3713
chr6	17830001	18160000	TAD3714
chr6	18250001	18520000	TAD3715
chr6	18550001	18990000	TAD3716
chr6	19850001	20070000	TAD3717
chr6	20270001	20540000	TAD3718
chr6	20560001	20850000	TAD3719
chr6	20860001	21590000	TAD3720
chr6	21600001	21940000	TAD3721
chr6	22960001	23450000	TAD3722
chr6	24270001	24410000	TAD3723
chr6	24430001	24720000	TAD3724
chr6	24840001	25020000	TAD3725
chr6	25100001	25250000	TAD3726
chr6	25260001	25500000	TAD3727
chr6	25620001	25970000	TAD3728
chr6	26330001	26570000	TAD3729
chr6	27290001	27450000	TAD3730
chr6	27870001	28070000	TAD3731
chr6	28090001	28350000	TAD3732
chr6	28790001	28990000	TAD3733
chr6	29010001	29280000	TAD3734
chr6	29330001	29580000	TAD3735
chr6	29640001	30030000	TAD3736
chr6	30700001	30860000	TAD3737
chr6	30880001	31050000	TAD3738
chr6	31160001	31350000	TAD3739
chr6	31620001	31830000	TAD3740
chr6	32190001	32390000	TAD3741
chr6	32410001	32580000	TAD3742
chr6	32950001	33230000	TAD3743
chr6	33240001	33670000	TAD3744
chr6	33800001	34120000	TAD3745
chr6	34140001	34390000	TAD3746
chr6	34410001	34580000	TAD3747
chr6	34940001	35220000	TAD3748
chr6	35250001	35440000	TAD3749
chr6	35530001	35720000	TAD3750
chr6	36080001	36340000	TAD3751
chr6	36360001	36730000	TAD3752
chr6	36990001	37180000	TAD3753
chr6	37450001	37990000	TAD3754
chr6	38120001	38470000	TAD3755
chr6	38930001	39300000	TAD3756
chr6	39320001	39860000	TAD3757
chr6	39940001	40280000	TAD3758
chr6	40290001	40830000	TAD3759
chr6	40840001	41030000	TAD3760
chr6	41040001	41300000	TAD3761
chr6	41320001	41660000	TAD3762
chr6	41750001	42020000	TAD3763
chr6	42030001	42190000	TAD3764
chr6	42200001	42530000	TAD3765
chr6	42610001	42860000	TAD3766
chr6	42870001	43140000	TAD3767
chr6	43180001	43490000	TAD3768
chr6	43670001	44050000	TAD3769
chr6	44060001	44340000	TAD3770
chr6	44420001	44600000	TAD3771
chr6	44620001	44860000	TAD3772
chr6	45390001	45890000	TAD3773
chr6	46030001	46380000	TAD3774
chr6	46390001	46600000	TAD3775
chr6	47040001	47280000	TAD3776
chr6	47330001	47580000	TAD3777
chr6	47590001	47750000	TAD3778
chr6	47760001	48420000	TAD3779
chr6	48450001	49400000	TAD3780
chr6	49420001	49590000	TAD3781
chr6	49600001	49810000	TAD3782
chr6	49850001	50040000	TAD3783
chr6	50090001	50780000	TAD3784
chr6	50790001	51090000	TAD3785
chr6	51420001	51640000	TAD3786
chr6	51680001	51910000	TAD3787
chr6	51920001	52130000	TAD3788
chr6	52270001	52540000	TAD3789
chr6	52560001	52940000	TAD3790
chr6	53020001	53350000	TAD3791
chr6	53360001	53570000	TAD3792
chr6	53600001	53830000	TAD3793
chr6	53850001	54100000	TAD3794
chr6	54560001	54730000	TAD3795
chr6	55150001	55300000	TAD3796
chr6	55470001	55780000	TAD3797
chr6	55840001	56170000	TAD3798
chr6	56190001	56470000	TAD3799
chr6	56480001	56730000	TAD3800
chr6	56750001	56960000	TAD3801
chr6	57210001	58780000	TAD3802
chr6	62550001	62900000	TAD3803
chr6	64050001	64500000	TAD3804
chr6	64630001	65040000	TAD3805
chr6	67370001	67630000	TAD3806
chr6	67740001	69050000	TAD3807
chr6	69340001	69520000	TAD3808
chr6	69530001	70440000	TAD3809
chr6	70460001	70870000	TAD3810
chr6	71250001	71410000	TAD3811
chr6	71420001	71600000	TAD3812
chr6	71730001	72230000	TAD3813
chr6	72290001	72810000	TAD3814
chr6	72840001	73100000	TAD3815
chr6	73120001	73300000	TAD3816
chr6	73320001	73870000	TAD3817
chr6	74200001	74360000	TAD3818
chr6	74670001	75100000	TAD3819
chr6	75120001	75590000	TAD3820
chr6	75600001	75920000	TAD3821
chr6	76030001	76280000	TAD3822
chr6	76320001	76580000	TAD3823
chr6	76630001	77350000	TAD3824
chr6	77390001	77590000	TAD3825
chr6	78180001	79560000	TAD3826
chr6	79750001	80190000	TAD3827
chr6	80240001	80430000	TAD3828
chr6	80630001	80820000	TAD3829
chr6	81040001	81320000	TAD3830
chr6	82460001	82750000	TAD3831
chr6	82960001	83310000	TAD3832
chr6	84310001	84560000	TAD3833
chr6	84590001	84940000	TAD3834
chr6	85480001	85680000	TAD3835
chr6	85710001	86040000	TAD3836
chr6	86050001	86310000	TAD3837
chr6	86460001	86910000	TAD3838
chr6	88960001	89180000	TAD3839
chr6	89670001	90020000	TAD3840
chr6	90090001	90340000	TAD3841
chr6	90350001	90520000	TAD3842
chr6	90630001	91210000	TAD3843
chr6	91300001	91650000	TAD3844
chr6	93520001	94150000	TAD3845
chr6	94160001	95000000	TAD3846
chr6	95020001	95320000	TAD3847
chr6	95350001	95680000	TAD3848
chr6	95850001	96330000	TAD3849
chr6	97030001	97510000	TAD3850
chr6	97610001	97870000	TAD3851
chr6	97910001	98460000	TAD3852
chr6	98490001	99290000	TAD3853
chr6	99320001	99720000	TAD3854
chr6	100020001	100260000	TAD3855
chr6	100300001	100550000	TAD3856
chr6	100570001	100950000	TAD3857
chr6	101310001	101550000	TAD3858
chr6	101840001	102470000	TAD3859
chr6	102560001	103070000	TAD3860
chr6	104310001	104800000	TAD3861
chr6	104970001	105230000	TAD3862
chr6	105310001	105860000	TAD3863
chr6	105880001	106180000	TAD3864
chr6	106230001	106530000	TAD3865
chr6	106540001	106730000	TAD3866
chr6	106770001	107310000	TAD3867
chr6	108000001	108190000	TAD3868
chr6	108400001	108550000	TAD3869
chr6	108570001	108840000	TAD3870
chr6	108860001	109160000	TAD3871
chr6	109210001	109410000	TAD3872
chr6	109490001	109720000	TAD3873
chr6	109840001	110360000	TAD3874
chr6	110380001	110740000	TAD3875
chr6	110800001	111320000	TAD3876
chr6	111330001	111560000	TAD3877
chr6	111580001	111970000	TAD3878
chr6	112020001	112360000	TAD3879
chr6	112390001	112660000	TAD3880
chr6	112720001	113100000	TAD3881
chr6	113970001	114200000	TAD3882
chr6	114290001	114640000	TAD3883
chr6	116290001	116440000	TAD3884
chr6	116570001	116930000	TAD3885
chr6	117080001	117290000	TAD3886
chr6	117300001	117640000	TAD3887
chr6	117660001	117930000	TAD3888
chr6	118180001	118590000	TAD3889
chr6	118600001	118820000	TAD3890
chr6	118910001	119140000	TAD3891
chr6	119260001	119440000	TAD3892
chr6	119470001	119660000	TAD3893
chr6	119670001	120050000	TAD3894
chr6	120060001	120310000	TAD3895
chr6	120720001	121730000	TAD3896
chr6	121750001	122360000	TAD3897
chr6	122380001	122680000	TAD3898
chr6	122790001	123190000	TAD3899
chr6	123200001	123670000	TAD3900
chr6	123720001	124050000	TAD3901
chr6	124110001	124300000	TAD3902
chr6	125180001	126090000	TAD3903
chr6	126100001	126310000	TAD3904
chr6	126740001	126990000	TAD3905
chr6	127100001	127430000	TAD3906
chr6	127620001	128030000	TAD3907
chr6	128040001	128350000	TAD3908
chr6	128830001	129060000	TAD3909
chr6	129170001	129580000	TAD3910
chr6	129900001	130360000	TAD3911
chr6	130380001	130620000	TAD3912
chr6	130640001	131050000	TAD3913
chr6	131200001	131460000	TAD3914
chr6	131510001	131870000	TAD3915
chr6	131980001	132240000	TAD3916
chr6	132250001	132560000	TAD3917
chr6	132600001	132820000	TAD3918
chr6	132830001	133130000	TAD3919
chr6	133510001	133840000	TAD3920
chr6	133880001	134240000	TAD3921
chr6	134250001	134440000	TAD3922
chr6	134470001	135150000	TAD3923
chr6	135370001	135760000	TAD3924
chr6	135820001	136560000	TAD3925
chr6	136660001	136870000	TAD3926
chr6	136910001	137360000	TAD3927
chr6	137650001	137960000	TAD3928
chr6	138000001	138310000	TAD3929
chr6	138430001	138740000	TAD3930
chr6	138890001	139100000	TAD3931
chr6	139520001	140200000	TAD3932
chr6	141260001	141900000	TAD3933
chr6	141950001	142450000	TAD3934
chr6	142480001	142740000	TAD3935
chr6	142780001	143790000	TAD3936
chr6	143840001	144370000	TAD3937
chr6	144410001	144830000	TAD3938
chr6	144890001	145540000	TAD3939
chr6	145550001	145980000	TAD3940
chr6	146030001	146240000	TAD3941
chr6	146330001	146820000	TAD3942
chr6	146860001	147040000	TAD3943
chr6	147180001	147610000	TAD3944
chr6	147720001	148460000	TAD3945
chr6	148580001	148820000	TAD3946
chr6	148870001	149330000	TAD3947
chr6	149370001	149790000	TAD3948
chr6	150380001	150720000	TAD3949
chr6	150730001	151150000	TAD3950
chr6	151320001	151660000	TAD3951
chr6	151780001	151980000	TAD3952
chr6	152080001	152460000	TAD3953
chr6	152710001	153030000	TAD3954
chr6	153050001	153290000	TAD3955
chr6	153350001	153840000	TAD3956
chr6	153880001	154270000	TAD3957
chr6	154450001	155160000	TAD3958
chr6	155230001	155500000	TAD3959
chr6	155640001	155860000	TAD3960
chr6	157730001	158070000	TAD3961
chr6	158120001	158310000	TAD3962
chr6	158340001	158530000	TAD3963
chr6	158690001	159030000	TAD3964
chr6	159220001	159400000	TAD3965
chr6	159410001	160070000	TAD3966
chr6	160110001	160490000	TAD3967
chr6	160540001	160890000	TAD3968
chr6	161150001	161540000	TAD3969
chr6	161560001	161790000	TAD3970
chr6	161820001	162130000	TAD3971
chr6	163320001	163580000	TAD3972
chr6	163600001	163830000	TAD3973
chr6	163840001	164390000	TAD3974
chr6	164420001	165340000	TAD3975
chr6	165470001	165660000	TAD3976
chr6	166300001	166520000	TAD3977
chr6	166680001	166850000	TAD3978
chr6	166860001	167180000	TAD3979
chr6	167200001	167400000	TAD3980
chr6	167560001	167790000	TAD3981
chr6	168540001	168760000	TAD3982
chr6	168770001	169290000	TAD3983
chr6	169350001	169620000	TAD3984
chr6	170650001	170840000	TAD3985
chr7	360001	550000	TAD3986
chr7	570001	790000	TAD3987
chr7	1000001	1210000	TAD3988
chr7	1230001	1470000	TAD3989
chr7	1610001	2410000	TAD3990
chr7	2440001	2740000	TAD3991
chr7	2760001	2910000	TAD3992
chr7	2920001	3250000	TAD3993
chr7	3330001	3720000	TAD3994
chr7	3730001	3930000	TAD3995
chr7	3950001	4610000	TAD3996
chr7	4650001	4820000	TAD3997
chr7	4830001	5220000	TAD3998
chr7	5530001	5760000	TAD3999
chr7	6020001	6180000	TAD4000
chr7	6190001	6390000	TAD4001
chr7	7450001	7610000	TAD4002
chr7	7630001	8290000	TAD4003
chr7	8480001	8760000	TAD4004
chr7	11040001	11400000	TAD4005
chr7	12100001	12370000	TAD4006
chr7	12680001	13300000	TAD4007
chr7	13320001	13550000	TAD4008
chr7	13560001	13760000	TAD4009
chr7	13800001	14030000	TAD4010
chr7	14510001	14730000	TAD4011
chr7	14750001	15030000	TAD4012
chr7	15370001	15740000	TAD4013
chr7	16130001	16640000	TAD4014
chr7	16730001	16960000	TAD4015
chr7	17020001	17340000	TAD4016
chr7	17370001	17720000	TAD4017
chr7	17740001	18380000	TAD4018
chr7	18390001	18640000	TAD4019
chr7	18720001	19130000	TAD4020
chr7	19160001	19720000	TAD4021
chr7	19770001	20200000	TAD4022
chr7	20210001	20360000	TAD4023
chr7	20810001	21540000	TAD4024
chr7	21570001	21800000	TAD4025
chr7	21810001	22090000	TAD4026
chr7	22140001	22540000	TAD4027
chr7	22590001	22780000	TAD4028
chr7	22870001	23110000	TAD4029
chr7	23310001	23570000	TAD4030
chr7	23590001	23760000	TAD4031
chr7	23900001	24330000	TAD4032
chr7	24440001	24610000	TAD4033
chr7	24850001	25160000	TAD4034
chr7	25260001	25620000	TAD4035
chr7	25910001	26710000	TAD4036
chr7	26720001	27190000	TAD4037
chr7	27230001	27620000	TAD4038
chr7	27650001	27820000	TAD4039
chr7	28320001	28690000	TAD4040
chr7	28960001	29150000	TAD4041
chr7	29160001	29660000	TAD4042
chr7	29730001	29980000	TAD4043
chr7	30180001	30620000	TAD4044
chr7	30650001	31170000	TAD4045
chr7	31210001	31400000	TAD4046
chr7	31790001	32220000	TAD4047
chr7	32240001	32530000	TAD4048
chr7	32800001	33160000	TAD4049
chr7	33790001	33990000	TAD4050
chr7	34130001	34660000	TAD4051
chr7	34760001	35090000	TAD4052
chr7	35230001	35650000	TAD4053
chr7	35700001	35950000	TAD4054
chr7	36010001	36360000	TAD4055
chr7	36510001	36710000	TAD4056
chr7	37010001	37240000	TAD4057
chr7	37260001	37900000	TAD4058
chr7	37910001	38400000	TAD4059
chr7	38410001	38790000	TAD4060
chr7	38820001	38970000	TAD4061
chr7	39050001	39550000	TAD4062
chr7	39600001	39830000	TAD4063
chr7	39870001	40130000	TAD4064
chr7	40360001	40850000	TAD4065
chr7	41080001	41980000	TAD4066
chr7	42000001	42280000	TAD4067
chr7	42300001	42610000	TAD4068
chr7	42720001	42910000	TAD4069
chr7	42960001	43500000	TAD4070
chr7	43620001	43900000	TAD4071
chr7	44110001	44560000	TAD4072
chr7	44620001	44850000	TAD4073
chr7	45310001	45680000	TAD4074
chr7	45950001	47230000	TAD4075
chr7	47300001	47870000	TAD4076
chr7	47990001	48160000	TAD4077
chr7	48430001	48920000	TAD4078
chr7	49000001	50110000	TAD4079
chr7	50520001	50750000	TAD4080
chr7	50760001	51220000	TAD4081
chr7	51240001	51450000	TAD4082
chr7	51500001	53070000	TAD4083
chr7	53410001	53810000	TAD4084
chr7	53960001	54750000	TAD4085
chr7	54840001	55130000	TAD4086
chr7	55340001	55500000	TAD4087
chr7	55820001	56020000	TAD4088
chr7	56180001	56410000	TAD4089
chr7	61960001	64100000	TAD4090
chr7	65580001	65970000	TAD4091
chr7	66010001	66210000	TAD4092
chr7	66260001	66480000	TAD4093
chr7	66820001	69500000	TAD4094
chr7	70290001	71200000	TAD4095
chr7	71220001	72100000	TAD4096
chr7	72990001	73150000	TAD4097
chr7	73280001	73610000	TAD4098
chr7	73620001	73990000	TAD4099
chr7	75460001	75660000	TAD4100
chr7	75690001	75950000	TAD4101
chr7	76180001	77250000	TAD4102
chr7	77270001	77570000	TAD4103
chr7	77620001	78090000	TAD4104
chr7	78220001	78550000	TAD4105
chr7	78570001	78820000	TAD4106
chr7	79420001	79670000	TAD4107
chr7	79690001	80040000	TAD4108
chr7	80060001	80300000	TAD4109
chr7	80530001	81100000	TAD4110
chr7	81110001	81650000	TAD4111
chr7	81830001	82240000	TAD4112
chr7	82400001	82960000	TAD4113
chr7	83030001	83290000	TAD4114
chr7	83600001	83830000	TAD4115
chr7	83870001	84080000	TAD4116
chr7	84660001	84820000	TAD4117
chr7	85510001	86100000	TAD4118
chr7	86130001	86520000	TAD4119
chr7	86550001	86780000	TAD4120
chr7	86900001	87080000	TAD4121
chr7	87530001	87770000	TAD4122
chr7	87850001	88010000	TAD4123
chr7	88180001	88420000	TAD4124
chr7	88540001	89280000	TAD4125
chr7	89770001	90060000	TAD4126
chr7	90080001	90270000	TAD4127
chr7	90330001	90670000	TAD4128
chr7	90710001	91430000	TAD4129
chr7	91820001	92100000	TAD4130
chr7	92460001	92690000	TAD4131
chr7	92700001	92870000	TAD4132
chr7	93400001	94070000	TAD4133
chr7	94090001	94290000	TAD4134
chr7	94870001	95120000	TAD4135
chr7	95130001	95330000	TAD4136
chr7	95340001	95520000	TAD4137
chr7	95530001	95700000	TAD4138
chr7	95810001	96040000	TAD4139
chr7	96320001	96660000	TAD4140
chr7	96770001	97480000	TAD4141
chr7	97640001	97820000	TAD4142
chr7	97900001	98460000	TAD4143
chr7	98630001	98930000	TAD4144
chr7	99210001	99490000	TAD4145
chr7	99500001	99690000	TAD4146
chr7	99720001	99970000	TAD4147
chr7	100300001	100470000	TAD4148
chr7	100730001	100940000	TAD4149
chr7	100960001	101930000	TAD4150
chr7	103210001	103410000	TAD4151
chr7	103860001	104520000	TAD4152
chr7	104560001	105100000	TAD4153
chr7	105390001	106130000	TAD4154
chr7	106150001	106410000	TAD4155
chr7	106430001	106800000	TAD4156
chr7	107370001	107520000	TAD4157
chr7	107570001	108150000	TAD4158
chr7	108220001	109470000	TAD4159
chr7	110960001	111140000	TAD4160
chr7	111160001	111380000	TAD4161
chr7	111390001	112090000	TAD4162
chr7	112160001	112540000	TAD4163
chr7	113070001	113360000	TAD4164
chr7	113390001	113660000	TAD4165
chr7	113720001	114050000	TAD4166
chr7	114310001	115490000	TAD4167
chr7	115500001	115770000	TAD4168
chr7	115890001	116180000	TAD4169
chr7	116230001	116480000	TAD4170
chr7	116550001	116790000	TAD4171
chr7	116820001	117030000	TAD4172
chr7	117070001	117360000	TAD4173
chr7	117380001	117810000	TAD4174
chr7	118580001	118830000	TAD4175
chr7	119570001	119910000	TAD4176
chr7	119930001	120190000	TAD4177
chr7	120200001	120370000	TAD4178
chr7	120420001	120980000	TAD4179
chr7	121000001	121200000	TAD4180
chr7	121210001	121640000	TAD4181
chr7	121710001	122190000	TAD4182
chr7	122200001	122490000	TAD4183
chr7	122520001	122800000	TAD4184
chr7	122810001	123020000	TAD4185
chr7	123250001	123540000	TAD4186
chr7	123780001	124460000	TAD4187
chr7	124510001	124960000	TAD4188
chr7	124980001	125310000	TAD4189
chr7	125340001	126430000	TAD4190
chr7	126450001	126920000	TAD4191
chr7	127330001	127610000	TAD4192
chr7	129120001	129280000	TAD4193
chr7	129300001	129470000	TAD4194
chr7	129480001	129680000	TAD4195
chr7	129690001	130540000	TAD4196
chr7	130570001	130740000	TAD4197
chr7	130750001	131010000	TAD4198
chr7	131180001	131370000	TAD4199
chr7	131610001	131960000	TAD4200
chr7	132000001	132290000	TAD4201
chr7	133720001	134100000	TAD4202
chr7	134110001	134640000	TAD4203
chr7	134660001	134850000	TAD4204
chr7	134950001	135320000	TAD4205
chr7	135350001	135710000	TAD4206
chr7	136900001	137140000	TAD4207
chr7	137320001	137580000	TAD4208
chr7	137850001	138120000	TAD4209
chr7	138560001	138730000	TAD4210
chr7	138770001	138990000	TAD4211
chr7	139120001	139290000	TAD4212
chr7	139480001	139700000	TAD4213
chr7	139740001	140050000	TAD4214
chr7	140200001	140360000	TAD4215
chr7	140440001	140720000	TAD4216
chr7	140750001	141250000	TAD4217
chr7	141470001	141660000	TAD4218
chr7	141670001	141900000	TAD4219
chr7	142320001	142520000	TAD4220
chr7	142540001	142700000	TAD4221
chr7	142710001	142910000	TAD4222
chr7	142930001	143090000	TAD4223
chr7	144150001	145820000	TAD4224
chr7	146900001	147940000	TAD4225
chr7	147960001	148200000	TAD4226
chr7	148240001	148430000	TAD4227
chr7	148500001	148660000	TAD4228
chr7	148950001	149140000	TAD4229
chr7	149320001	149470000	TAD4230
chr7	149770001	149940000	TAD4231
chr7	149980001	150460000	TAD4232
chr7	151310001	151470000	TAD4233
chr7	152160001	152360000	TAD4234
chr7	152540001	154270000	TAD4235
chr7	154700001	155160000	TAD4236
chr7	155410001	155550000	TAD4237
chr7	155590001	156430000	TAD4238
chr7	156750001	156950000	TAD4239
chr7	157220001	158390000	TAD4240
chr7	158480001	158750000	TAD4241
chr8	230001	410000	TAD4242
chr8	970001	1650000	TAD4243
chr8	1680001	1990000	TAD4244
chr8	2190001	2350000	TAD4245
chr8	2430001	2680000	TAD4246
chr8	4880001	6250000	TAD4247
chr8	6270001	6660000	TAD4248
chr8	8080001	8530000	TAD4249
chr8	8610001	8860000	TAD4250
chr8	8880001	9570000	TAD4251
chr8	9880001	10170000	TAD4252
chr8	10430001	10700000	TAD4253
chr8	10760001	11150000	TAD4254
chr8	11270001	11610000	TAD4255
chr8	11650001	11810000	TAD4256
chr8	12510001	12700000	TAD4257
chr8	12710001	12890000	TAD4258
chr8	12900001	13520000	TAD4259
chr8	13560001	14130000	TAD4260
chr8	14300001	14730000	TAD4261
chr8	15220001	15510000	TAD4262
chr8	15680001	15960000	TAD4263
chr8	16440001	16630000	TAD4264
chr8	16660001	17010000	TAD4265
chr8	17180001	17420000	TAD4266
chr8	17570001	17780000	TAD4267
chr8	18050001	18430000	TAD4268
chr8	18750001	19210000	TAD4269
chr8	19250001	19630000	TAD4270
chr8	19730001	19990000	TAD4271
chr8	20100001	20250000	TAD4272
chr8	21880001	22060000	TAD4273
chr8	22090001	22430000	TAD4274
chr8	22480001	22780000	TAD4275
chr8	22920001	23290000	TAD4276
chr8	23320001	23590000	TAD4277
chr8	23610001	24090000	TAD4278
chr8	24100001	24280000	TAD4279
chr8	24330001	24960000	TAD4280
chr8	25020001	25320000	TAD4281
chr8	25400001	25930000	TAD4282
chr8	25970001	26200000	TAD4283
chr8	26230001	27070000	TAD4284
chr8	27310001	27460000	TAD4285
chr8	27470001	27630000	TAD4286
chr8	27700001	27910000	TAD4287
chr8	27940001	28200000	TAD4288
chr8	28330001	28610000	TAD4289
chr8	28670001	28960000	TAD4290
chr8	28990001	29190000	TAD4291
chr8	29200001	29410000	TAD4292
chr8	29580001	29880000	TAD4293
chr8	30030001	30440000	TAD4294
chr8	30480001	31060000	TAD4295
chr8	31090001	31360000	TAD4296
chr8	31450001	32040000	TAD4297
chr8	32080001	32600000	TAD4298
chr8	32970001	33220000	TAD4299
chr8	33320001	33470000	TAD4300
chr8	34800001	34980000	TAD4301
chr8	35000001	36010000	TAD4302
chr8	36020001	36650000	TAD4303
chr8	36700001	36950000	TAD4304
chr8	37020001	37250000	TAD4305
chr8	37260001	37590000	TAD4306
chr8	37620001	38030000	TAD4307
chr8	38040001	38580000	TAD4308
chr8	38640001	38850000	TAD4309
chr8	38960001	39180000	TAD4310
chr8	39880001	40080000	TAD4311
chr8	40090001	40850000	TAD4312
chr8	40930001	41390000	TAD4313
chr8	41540001	41710000	TAD4314
chr8	41830001	42010000	TAD4315
chr8	42030001	42250000	TAD4316
chr8	42280001	42690000	TAD4317
chr8	42940001	43130000	TAD4318
chr8	46840001	47590000	TAD4319
chr8	48700001	48870000	TAD4320
chr8	49610001	49840000	TAD4321
chr8	49940001	52730000	TAD4322
chr8	52760001	52920000	TAD4323
chr8	52990001	53320000	TAD4324
chr8	53640001	53860000	TAD4325
chr8	53880001	54490000	TAD4326
chr8	54740001	55020000	TAD4327
chr8	55080001	55390000	TAD4328
chr8	55450001	55660000	TAD4329
chr8	56450001	56670000	TAD4330
chr8	56710001	57140000	TAD4331
chr8	57170001	57860000	TAD4332
chr8	57870001	58050000	TAD4333
chr8	58080001	58280000	TAD4334
chr8	58910001	59300000	TAD4335
chr8	59330001	59480000	TAD4336
chr8	59630001	59970000	TAD4337
chr8	60950001	61310000	TAD4338
chr8	61320001	61520000	TAD4339
chr8	61570001	61740000	TAD4340
chr8	61750001	62020000	TAD4341
chr8	62040001	62490000	TAD4342
chr8	62720001	63030000	TAD4343
chr8	64300001	64510000	TAD4344
chr8	65460001	65650000	TAD4345
chr8	66660001	67340000	TAD4346
chr8	67350001	67570000	TAD4347
chr8	68240001	68410000	TAD4348
chr8	68430001	68710000	TAD4349
chr8	68730001	69410000	TAD4350
chr8	69760001	70000000	TAD4351
chr8	70560001	71020000	TAD4352
chr8	71060001	71480000	TAD4353
chr8	71630001	72720000	TAD4354
chr8	72730001	73080000	TAD4355
chr8	73290001	73770000	TAD4356
chr8	73930001	74140000	TAD4357
chr8	74200001	74580000	TAD4358
chr8	74590001	74980000	TAD4359
chr8	74990001	75260000	TAD4360
chr8	75270001	75780000	TAD4361
chr8	75850001	76190000	TAD4362
chr8	76300001	78070000	TAD4363
chr8	78500001	78730000	TAD4364
chr8	79170001	79360000	TAD4365
chr8	79400001	79590000	TAD4366
chr8	79630001	80020000	TAD4367
chr8	80590001	80940000	TAD4368
chr8	80970001	81150000	TAD4369
chr8	81160001	81510000	TAD4370
chr8	81520001	81900000	TAD4371
chr8	81910001	82160000	TAD4372
chr8	82180001	82560000	TAD4373
chr8	82630001	82800000	TAD4374
chr8	82900001	83190000	TAD4375
chr8	84810001	85520000	TAD4376
chr8	85550001	85950000	TAD4377
chr8	86210001	86360000	TAD4378
chr8	87110001	87380000	TAD4379
chr8	87610001	88580000	TAD4380
chr8	88590001	89330000	TAD4381
chr8	90260001	90700000	TAD4382
chr8	90730001	91000000	TAD4383
chr8	91010001	91510000	TAD4384
chr8	91630001	91990000	TAD4385
chr8	92100001	92430000	TAD4386
chr8	93080001	93830000	TAD4387
chr8	94120001	94380000	TAD4388
chr8	94470001	94660000	TAD4389
chr8	94700001	94990000	TAD4390
chr8	95000001	95390000	TAD4391
chr8	95570001	95740000	TAD4392
chr8	95910001	96290000	TAD4393
chr8	96900001	97210000	TAD4394
chr8	98220001	98570000	TAD4395
chr8	98770001	99110000	TAD4396
chr8	99160001	99530000	TAD4397
chr8	99560001	100030000	TAD4398
chr8	100430001	100860000	TAD4399
chr8	100880001	101140000	TAD4400
chr8	101180001	101860000	TAD4401
chr8	101940001	102320000	TAD4402
chr8	102330001	102630000	TAD4403
chr8	102650001	103220000	TAD4404
chr8	103260001	103830000	TAD4405
chr8	103860001	104070000	TAD4406
chr8	104080001	104460000	TAD4407
chr8	104700001	105470000	TAD4408
chr8	105500001	105790000	TAD4409
chr8	106430001	106780000	TAD4410
chr8	106950001	107170000	TAD4411
chr8	108550001	108800000	TAD4412
chr8	108820001	109180000	TAD4413
chr8	109290001	109470000	TAD4414
chr8	109520001	109720000	TAD4415
chr8	109900001	110340000	TAD4416
chr8	110350001	110720000	TAD4417
chr8	110740001	111060000	TAD4418
chr8	111150001	111350000	TAD4419
chr8	112440001	112820000	TAD4420
chr8	112960001	113270000	TAD4421
chr8	113780001	114190000	TAD4422
chr8	114460001	115820000	TAD4423
chr8	115860001	116090000	TAD4424
chr8	117510001	117740000	TAD4425
chr8	117790001	118060000	TAD4426
chr8	118070001	118310000	TAD4427
chr8	118350001	118840000	TAD4428
chr8	118870001	119430000	TAD4429
chr8	119750001	120080000	TAD4430
chr8	120090001	120250000	TAD4431
chr8	120270001	120790000	TAD4432
chr8	120870001	121110000	TAD4433
chr8	121130001	121440000	TAD4434
chr8	121460001	121630000	TAD4435
chr8	121990001	122240000	TAD4436
chr8	122270001	122860000	TAD4437
chr8	123260001	123450000	TAD4438
chr8	123680001	124070000	TAD4439
chr8	124240001	124460000	TAD4440
chr8	124470001	124780000	TAD4441
chr8	125040001	125460000	TAD4442
chr8	125550001	126040000	TAD4443
chr8	126110001	126710000	TAD4444
chr8	126720001	126920000	TAD4445
chr8	126960001	127290000	TAD4446
chr8	127300001	127830000	TAD4447
chr8	127850001	128210000	TAD4448
chr8	128410001	128750000	TAD4449
chr8	129070001	129340000	TAD4450
chr8	129350001	129670000	TAD4451
chr8	129700001	129940000	TAD4452
chr8	130030001	130300000	TAD4453
chr8	130310001	130540000	TAD4454
chr8	130550001	130740000	TAD4455
chr8	131190001	131370000	TAD4456
chr8	131410001	131710000	TAD4457
chr8	131760001	132050000	TAD4458
chr8	133040001	133200000	TAD4459
chr8	133490001	133670000	TAD4460
chr8	133870001	134220000	TAD4461
chr8	134240001	134480000	TAD4462
chr8	134530001	135040000	TAD4463
chr8	135490001	135690000	TAD4464
chr8	135700001	135910000	TAD4465
chr8	135920001	136460000	TAD4466
chr8	137480001	137700000	TAD4467
chr8	137840001	138360000	TAD4468
chr8	139150001	139710000	TAD4469
chr8	139740001	139960000	TAD4470
chr8	140030001	140230000	TAD4471
chr8	140430001	140670000	TAD4472
chr8	141180001	141430000	TAD4473
chr8	141450001	141660000	TAD4474
chr8	141670001	141820000	TAD4475
chr8	141830001	142390000	TAD4476
chr8	142460001	143570000	TAD4477
chr8	143920001	144350000	TAD4478
chr8	144440001	144630000	TAD4479
chr8	145020001	145170000	TAD4480
chr8	145780001	145990000	TAD4481
chr9	370001	570000	TAD4482
chr9	810001	1010000	TAD4483
chr9	1430001	1630000	TAD4484
chr9	2110001	2820000	TAD4485
chr9	2850001	3200000	TAD4486
chr9	3240001	3440000	TAD4487
chr9	3530001	4370000	TAD4488
chr9	4380001	4660000	TAD4489
chr9	4740001	5020000	TAD4490
chr9	5160001	5420000	TAD4491
chr9	5440001	5610000	TAD4492
chr9	5780001	6330000	TAD4493
chr9	6340001	6530000	TAD4494
chr9	7390001	7540000	TAD4495
chr9	8460001	8900000	TAD4496
chr9	9590001	9950000	TAD4497
chr9	10030001	10290000	TAD4498
chr9	12680001	13030000	TAD4499
chr9	13440001	13700000	TAD4500
chr9	14100001	14360000	TAD4501
chr9	14440001	14800000	TAD4502
chr9	14820001	15140000	TAD4503
chr9	15190001	15430000	TAD4504
chr9	15440001	15640000	TAD4505
chr9	15860001	16150000	TAD4506
chr9	17100001	17480000	TAD4507
chr9	17520001	17800000	TAD4508
chr9	17810001	18210000	TAD4509
chr9	18240001	18440000	TAD4510
chr9	18850001	19020000	TAD4511
chr9	19050001	19460000	TAD4512
chr9	19570001	19920000	TAD4513
chr9	19930001	20350000	TAD4514
chr9	20360001	20620000	TAD4515
chr9	20630001	20900000	TAD4516
chr9	20960001	21140000	TAD4517
chr9	21180001	21490000	TAD4518
chr9	21530001	21800000	TAD4519
chr9	21990001	22260000	TAD4520
chr9	22280001	22460000	TAD4521
chr9	22510001	22790000	TAD4522
chr9	22830001	23110000	TAD4523
chr9	23540001	23840000	TAD4524
chr9	25970001	26330000	TAD4525
chr9	26350001	26640000	TAD4526
chr9	26720001	26870000	TAD4527
chr9	27010001	27290000	TAD4528
chr9	27320001	27550000	TAD4529
chr9	27560001	27710000	TAD4530
chr9	27720001	28080000	TAD4531
chr9	28770001	29220000	TAD4532
chr9	29930001	30980000	TAD4533
chr9	31120001	31810000	TAD4534
chr9	31820001	32340000	TAD4535
chr9	32370001	32980000	TAD4536
chr9	33050001	33250000	TAD4537
chr9	33980001	34250000	TAD4538
chr9	34380001	34640000	TAD4539
chr9	34670001	35060000	TAD4540
chr9	35110001	35480000	TAD4541
chr9	35740001	35910000	TAD4542
chr9	35950001	36190000	TAD4543
chr9	36210001	36360000	TAD4544
chr9	36400001	36580000	TAD4545
chr9	36770001	37430000	TAD4546
chr9	37480001	37880000	TAD4547
chr9	37900001	38370000	TAD4548
chr9	38410001	38600000	TAD4549
chr9	71200001	71620000	TAD4550
chr9	71650001	71830000	TAD4551
chr9	71850001	72020000	TAD4552
chr9	72360001	72540000	TAD4553
chr9	72550001	72870000	TAD4554
chr9	72940001	73230000	TAD4555
chr9	73630001	73870000	TAD4556
chr9	74410001	74640000	TAD4557
chr9	74650001	74890000	TAD4558
chr9	74910001	75440000	TAD4559
chr9	75450001	75810000	TAD4560
chr9	75830001	76240000	TAD4561
chr9	77190001	77370000	TAD4562
chr9	77380001	77700000	TAD4563
chr9	77860001	78480000	TAD4564
chr9	78500001	78920000	TAD4565
chr9	79030001	79310000	TAD4566
chr9	79370001	79780000	TAD4567
chr9	80050001	80380000	TAD4568
chr9	80410001	80750000	TAD4569
chr9	81020001	81390000	TAD4570
chr9	81430001	81730000	TAD4571
chr9	82180001	82350000	TAD4572
chr9	82360001	82770000	TAD4573
chr9	82830001	84160000	TAD4574
chr9	84300001	85550000	TAD4575
chr9	85810001	86230000	TAD4576
chr9	86270001	86540000	TAD4577
chr9	86550001	86940000	TAD4578
chr9	87010001	88050000	TAD4579
chr9	88260001	88610000	TAD4580
chr9	88640001	88880000	TAD4581
chr9	89030001	89940000	TAD4582
chr9	89950001	90280000	TAD4583
chr9	90290001	90530000	TAD4584
chr9	90760001	91030000	TAD4585
chr9	91200001	91930000	TAD4586
chr9	91940001	92190000	TAD4587
chr9	92900001	93540000	TAD4588
chr9	93670001	94480000	TAD4589
chr9	94500001	94800000	TAD4590
chr9	94870001	95050000	TAD4591
chr9	95070001	95570000	TAD4592
chr9	95910001	96080000	TAD4593
chr9	96440001	96730000	TAD4594
chr9	96770001	96980000	TAD4595
chr9	97520001	97830000	TAD4596
chr9	98770001	98970000	TAD4597
chr9	99090001	99430000	TAD4598
chr9	99440001	99610000	TAD4599
chr9	99620001	99890000	TAD4600
chr9	100190001	100390000	TAD4601
chr9	100450001	100670000	TAD4602
chr9	100820001	101040000	TAD4603
chr9	101060001	101550000	TAD4604
chr9	101570001	101930000	TAD4605
chr9	102010001	102570000	TAD4606
chr9	102780001	103010000	TAD4607
chr9	103070001	103360000	TAD4608
chr9	103460001	104070000	TAD4609
chr9	104160001	105360000	TAD4610
chr9	106930001	107150000	TAD4611
chr9	107180001	107510000	TAD4612
chr9	107580001	107920000	TAD4613
chr9	107930001	108180000	TAD4614
chr9	109440001	109630000	TAD4615
chr9	109940001	110100000	TAD4616
chr9	110250001	110480000	TAD4617
chr9	110810001	111040000	TAD4618
chr9	111780001	112170000	TAD4619
chr9	112330001	112600000	TAD4620
chr9	112650001	112930000	TAD4621
chr9	112950001	113390000	TAD4622
chr9	113400001	113710000	TAD4623
chr9	113800001	114080000	TAD4624
chr9	114500001	115140000	TAD4625
chr9	115190001	115470000	TAD4626
chr9	116030001	116440000	TAD4627
chr9	116470001	116820000	TAD4628
chr9	116850001	117080000	TAD4629
chr9	117160001	117420000	TAD4630
chr9	117440001	117780000	TAD4631
chr9	117790001	118310000	TAD4632
chr9	118350001	118910000	TAD4633
chr9	118920001	119360000	TAD4634
chr9	119460001	119800000	TAD4635
chr9	119810001	120240000	TAD4636
chr9	120940001	121270000	TAD4637
chr9	121370001	122120000	TAD4638
chr9	122320001	122740000	TAD4639
chr9	123380001	123730000	TAD4640
chr9	123960001	124190000	TAD4641
chr9	124300001	124810000	TAD4642
chr9	124860001	125110000	TAD4643
chr9	125230001	125570000	TAD4644
chr9	125600001	125790000	TAD4645
chr9	125840001	126120000	TAD4646
chr9	126840001	127100000	TAD4647
chr9	127150001	127530000	TAD4648
chr9	127680001	127930000	TAD4649
chr9	127940001	128140000	TAD4650
chr9	128160001	129260000	TAD4651
chr9	129320001	129560000	TAD4652
chr9	129700001	129960000	TAD4653
chr9	129970001	130200000	TAD4654
chr9	130250001	130860000	TAD4655
chr9	131890001	132380000	TAD4656
chr9	132390001	132580000	TAD4657
chr9	132620001	132850000	TAD4658
chr9	132870001	133000000	TAD4659
chr9	133350001	133560000	TAD4660
chr9	133570001	133930000	TAD4661
chr9	134040001	134230000	TAD4662
chr9	134440001	134630000	TAD4663
chr9	134710001	135140000	TAD4664
chr9	135280001	135470000	TAD4665
chr9	136050001	136200000	TAD4666
chr9	136210001	136360000	TAD4667
chr9	136650001	136860000	TAD4668
chr9	137350001	137560000	TAD4669
chr9	137980001	138310000	TAD4670
chr9	139370001	139590000	TAD4671
chr9	139980001	140150000	TAD4672
chrX	350001	1030000	TAD4673
chrX	1570001	1750000	TAD4674
chrX	2550001	2740000	TAD4675
chrX	3070001	3470000	TAD4676
chrX	3880001	4450000	TAD4677
chrX	4470001	5040000	TAD4678
chrX	5600001	5760000	TAD4679
chrX	5910001	6970000	TAD4680
chrX	7190001	7500000	TAD4681
chrX	7970001	8120000	TAD4682
chrX	8780001	9700000	TAD4683
chrX	9950001	10100000	TAD4684
chrX	10150001	10610000	TAD4685
chrX	11160001	11530000	TAD4686
chrX	11550001	11780000	TAD4687
chrX	11950001	12340000	TAD4688
chrX	12950001	13670000	TAD4689
chrX	13770001	14060000	TAD4690
chrX	14100001	14550000	TAD4691
chrX	15310001	15710000	TAD4692
chrX	16460001	16710000	TAD4693
chrX	16850001	17120000	TAD4694
chrX	17130001	17720000	TAD4695
chrX	17780001	18220000	TAD4696
chrX	18410001	18920000	TAD4697
chrX	18980001	19360000	TAD4698
chrX	19380001	19560000	TAD4699
chrX	19910001	20150000	TAD4700
chrX	20260001	20510000	TAD4701
chrX	20540001	21780000	TAD4702
chrX	22000001	23680000	TAD4703
chrX	23710001	23930000	TAD4704
chrX	24070001	24690000	TAD4705
chrX	24810001	25170000	TAD4706
chrX	26790001	27260000	TAD4707
chrX	27560001	27720000	TAD4708
chrX	30140001	30540000	TAD4709
chrX	31220001	31680000	TAD4710
chrX	31730001	32250000	TAD4711
chrX	32430001	34360000	TAD4712
chrX	34700001	34910000	TAD4713
chrX	35380001	35750000	TAD4714
chrX	35890001	36920000	TAD4715
chrX	37150001	37340000	TAD4716
chrX	37360001	37690000	TAD4717
chrX	37760001	38040000	TAD4718
chrX	38290001	38520000	TAD4719
chrX	38600001	39010000	TAD4720
chrX	39590001	40050000	TAD4721
chrX	40150001	40380000	TAD4722
chrX	40800001	40980000	TAD4723
chrX	41390001	41620000	TAD4724
chrX	41640001	42410000	TAD4725
chrX	42560001	42960000	TAD4726
chrX	43210001	43410000	TAD4727
chrX	43420001	43620000	TAD4728
chrX	43640001	44100000	TAD4729
chrX	44430001	44730000	TAD4730
chrX	45180001	45370000	TAD4731
chrX	45380001	45610000	TAD4732
chrX	45670001	46250000	TAD4733
chrX	46710001	46950000	TAD4734
chrX	47050001	47270000	TAD4735
chrX	47680001	47900000	TAD4736
chrX	48490001	48800000	TAD4737
chrX	49690001	49840000	TAD4738
chrX	50430001	50750000	TAD4739
chrX	50860001	51190000	TAD4740
chrX	53100001	53250000	TAD4741
chrX	53310001	53520000	TAD4742
chrX	53670001	53960000	TAD4743
chrX	56300001	56760000	TAD4744
chrX	56810001	57020000	TAD4745
chrX	57590001	57830000	TAD4746
chrX	63150001	64750000	TAD4747
chrX	64950001	65240000	TAD4748
chrX	65970001	67370000	TAD4749
chrX	67410001	67710000	TAD4750
chrX	67730001	67940000	TAD4751
chrX	68040001	68460000	TAD4752
chrX	68660001	69320000	TAD4753
chrX	69980001	70190000	TAD4754
chrX	71500001	71770000	TAD4755
chrX	73060001	73380000	TAD4756
chrX	73460001	73790000	TAD4757
chrX	73800001	75230000	TAD4758
chrX	75480001	75700000	TAD4759
chrX	75710001	76890000	TAD4760
chrX	77390001	78710000	TAD4761
chrX	78790001	79530000	TAD4762
chrX	79590001	79910000	TAD4763
chrX	80140001	80410000	TAD4764
chrX	80440001	80640000	TAD4765
chrX	80760001	81190000	TAD4766
chrX	81930001	82180000	TAD4767
chrX	82690001	82900000	TAD4768
chrX	83970001	84260000	TAD4769
chrX	84350001	84830000	TAD4770
chrX	86580001	86930000	TAD4771
chrX	91090001	92790000	TAD4772
chrX	93550001	93900000	TAD4773
chrX	94070001	94340000	TAD4774
chrX	95080001	95440000	TAD4775
chrX	95620001	95960000	TAD4776
chrX	99690001	99880000	TAD4777
chrX	100080001	100490000	TAD4778
chrX	100670001	101080000	TAD4779
chrX	102200001	102420000	TAD4780
chrX	102460001	102740000	TAD4781
chrX	102770001	103080000	TAD4782
chrX	104200001	104430000	TAD4783
chrX	104450001	104960000	TAD4784
chrX	105720001	106060000	TAD4785
chrX	106260001	106710000	TAD4786
chrX	107420001	107810000	TAD4787
chrX	107940001	108690000	TAD4788
chrX	108720001	108890000	TAD4789
chrX	108940001	109130000	TAD4790
chrX	109150001	109390000	TAD4791
chrX	109400001	109670000	TAD4792
chrX	109690001	110360000	TAD4793
chrX	110990001	111310000	TAD4794
chrX	112250001	113120000	TAD4795
chrX	113860001	114190000	TAD4796
chrX	114200001	114390000	TAD4797
chrX	114570001	114820000	TAD4798
chrX	115330001	115560000	TAD4799
chrX	117130001	117390000	TAD4800
chrX	117570001	117740000	TAD4801
chrX	117760001	117950000	TAD4802
chrX	117960001	118370000	TAD4803
chrX	118640001	118930000	TAD4804
chrX	119630001	119850000	TAD4805
chrX	120440001	120700000	TAD4806
chrX	120730001	121860000	TAD4807
chrX	121920001	122570000	TAD4808
chrX	123240001	123530000	TAD4809
chrX	123550001	123780000	TAD4810
chrX	125900001	126170000	TAD4811
chrX	127380001	127650000	TAD4812
chrX	128710001	129350000	TAD4813
chrX	130110001	130800000	TAD4814
chrX	131360001	131760000	TAD4815
chrX	131870001	132090000	TAD4816
chrX	132130001	132350000	TAD4817
chrX	132440001	132810000	TAD4818
chrX	133620001	133920000	TAD4819
chrX	135090001	135280000	TAD4820
chrX	135340001	135580000	TAD4821
chrX	135800001	136010000	TAD4822
chrX	136030001	137140000	TAD4823
chrX	137340001	137830000	TAD4824
chrX	137850001	138660000	TAD4825
chrX	139110001	139780000	TAD4826
chrX	142710001	144290000	TAD4827
chrX	144410001	145320000	TAD4828
chrX	147120001	148570000	TAD4829
chrX	149120001	149890000	TAD4830
chrX	149940001	150270000	TAD4831
chrX	150670001	150860000	TAD4832
chrX	150900001	151830000	TAD4833
chrX	152800001	152990000	TAD4834
chrX	153010001	153220000	TAD4835
